# Regulation of human interferon signaling by transposon exonization

**DOI:** 10.1101/2023.09.11.557241

**Authors:** Giulia Irene Maria Pasquesi, Holly Allen, Atma Ivancevic, Arturo Barbachano-Guerrero, Olivia Joyner, Kejun Guo, David M. Simpson, Keala Gapin, Isabella Horton, Lily Nguyen, Qing Yang, Cody J. Warren, Liliana D. Florea, Benjamin G. Bitler, Mario L. Santiago, Sara L. Sawyer, Edward B. Chuong

**Affiliations:** BioFrontiers Institute and Department of Molecular, Cellular & Developmental Biology, University of Colorado Boulder, Boulder, CO, 80309; Crnic Institute Boulder Branch, BioFrontiers Institute, University of Colorado Boulder, Boulder, CO, 80303; Division of Infectious Diseases, Department of Medicine, University of Colorado Anschutz Medical Campus, Aurora, CO, 80045; Division of Reproductive Sciences, Department of Obstetrics and Gynecology, University of Colorado Anschutz Medical Campus, Aurora, CO, 80045; Fred Hutchinson Cancer Research Center, Seattle, WA, 98109; The Ohio State University College of Veterinary Medicine, Columbus, OH, 43210; McKusick-Nathans Institute of Genetic Medicine, Johns Hopkins University School of Medicine, Baltimore, MD, 21205

**Keywords:** type I IFN, innate immunity, transposable elements, alternative splicing

## Abstract

Innate immune signaling is essential for clearing pathogens and damaged cells, and must be tightly regulated to avoid excessive inflammation or autoimmunity. Here, we found that the alternative splicing of exons derived from transposable elements is a key mechanism controlling immune signaling in human cells. By analyzing long-read transcriptome datasets, we identified numerous transposon exonization events predicted to generate functional protein variants of immune genes, including the type I interferon receptor IFNAR2. We demonstrated that the transposon-derived isoform of IFNAR2 is more highly expressed than the canonical isoform in almost all tissues, and functions as a decoy receptor that potently inhibits interferon signaling including in cells infected with SARS-CoV-2. Our findings uncover a primate-specific axis controlling interferon signaling and show how a transposon exonization event can be co-opted for immune regulation.

## Supplemental Table S1 for "Regulation of human interferon signaling by transposon exonization" (part 1 of 2)

### Sheet: Description
Description
Tab 2-5
Identification of Transposable Element (TE) exonization events based on long-read RNAsequencing data from GTEx (https://www.gtexportal.org/home/datasets) and GTEx V9 Protected Access long-read RNA-seq fastq files (92 samples total; https://gtexportal.org/home/protectedDataAccess)
TEs that overlapped an exon feature for more than 80% of their length were subset to identify TEs that provide a splice site to a protein coding gene with expression > 5TPM in at least one sample
Tab 6-10
Re-analysis of long-read RNA-seq data from: Vollmers, A. C., Mekonen, H. E., Campos, S., Carpenter, S. & Vollmers, C. Generation of an isoform-level transcriptome atlas of macrophage activation. J. Biol. Chem. 296, 100784 (2021).
Coordinates of isoform annotated from long-read RNA-seq assembly were intersected with annotated transposable elements (TEs) in the human genome, subsetting for TEs that overlapped exon features for more than 80%

### Sheet: GTEx_all events
ISOFORM							Transposable Element
Chromosome	Start	End	strand	Gene	Transcript	Gene_ID	Chromosome	Start	End	strand	Class	Family	SubFamily				Count
chr1	1203508	1203968	-	ENSG00000186891	transcript_id "722b7bc7-76c4-45ba-a888-35fba531d651_ENSG00000186891	TNFRSF18	chr1	1203507	1203565	-	LINE	L2	L2b			TE exonization events	3503
chr1	1385711	1387582	-	ENSG00000221978	transcript_id "b8d8cdd8-73e4-486a-b5d6-3e521074592c_ENSG00000221978	CCNL2	chr1	1385650	1386136	+	LTR	ERV1	MER66-int			Unique Isoforms	5991
chr1	1385711	1387582	-	ENSG00000221978	transcript_id "f45c2e64-b44f-48a2-b948-8816b73538b2_ENSG00000221978	CCNL2	chr1	1385650	1386136	+	LTR	ERV1	MER66-int			Unique Genes	2707
chr1	1385711	1387582	-	ENSG00000221978	transcript_id "dee5ce3a-6a82-4e1b-814f-d3b6e412117e	CCNL2	chr1	1385650	1386136	+	LTR	ERV1	MER66-int
chr1	1387954	1390371	-	ENSG00000221978	transcript_id "83dc09f2-a9db-42fa-94e6-2c342f8bd117_ENSG00000221978	CCNL2	chr1	1388240	1388540	+	SINE	Alu	AluSc
chr1	1387954	1388510	-	ENSG00000221978	transcript_id "1b0d41c4-5391-4f7c-8fa9-8de8834f2127_ENSG00000221978	CCNL2	chr1	1388240	1388540	+	SINE	Alu	AluSc
chr1	1387954	1390371	-	ENSG00000221978	transcript_id "83dc09f2-a9db-42fa-94e6-2c342f8bd117_ENSG00000221978	CCNL2	chr1	1388618	1388792	+	SINE	Alu	AluYk3
chr1	1387954	1390371	-	ENSG00000221978	transcript_id "83dc09f2-a9db-42fa-94e6-2c342f8bd117_ENSG00000221978	CCNL2	chr1	1388794	1389085	+	SINE	Alu	AluSq2
chr1	1418420	1419549	-	ENSG00000235098	transcript_id "ENST00000427211	ANKRD65	chr1	1418377	1418852	-	LTR	ERV1	LTR2B
chr1	1634202	1635263	+	ENSG00000189409	transcript_id "844b920e-a004-4bbf-a841-60976255e52f_ENSG00000189409	MMP23B	chr1	1634294	1634343	+	LINE	L1	L1P4c
chr1	1670425	1671629	-	ENSG00000189339	transcript_id "66abd4aa-390e-4924-8193-e50ce7ca8b9d_ENSG00000189339	SLC35E2B	chr1	1670424	1670717	-	SINE	Alu	AluY
chr1	1690976	1691393	-	ENSG00000189339	transcript_id "66abd4aa-390e-4924-8193-e50ce7ca8b9d_ENSG00000189339	SLC35E2B	chr1	1690939	1691361	-	LTR	ERVL-MaLR	MLT1F2
chr1	1729390	1732523	-	ENSG00000215790	transcript_id "ENST00000246421	SLC35E2A	chr1	1729382	1729675	-	SINE	Alu	AluSg
chr1	1729390	1732523	-	ENSG00000215790	transcript_id "ENST00000246421	SLC35E2A	chr1	1731936	1732255	+	SINE	Alu	AluSz6
chr1	1744251	1744668	-	ENSG00000215790	transcript_id "e4da7a10-9fb8-4fb9-b6c6-ba7d45065b73_ENSG00000215790	SLC35E2A	chr1	1744214	1744636	-	LTR	ERVL-MaLR	MLT1F2
chr1	2025518	2026894	+	ENSG00000187730	transcript_id "ENST00000639935	GABRD	chr1	2026553	2026858	+	SINE	Alu	AluY
chr1	2371269	2371905	-	ENSG00000116151	transcript_id "5c0fa5c6-a92a-4a47-aa5b-5170c5f5ee79_ENSG00000116151	MORN1	chr1	2371253	2371328	-	SINE	Alu	FLAM_C
chr1	2371269	2371905	-	ENSG00000116151	transcript_id "5c0fa5c6-a92a-4a47-aa5b-5170c5f5ee79_ENSG00000116151	MORN1	chr1	2371629	2371932	+	SINE	Alu	AluSp
chr1	2589410	2591469	+	ENSG00000157870	transcript_id "ENST00000378427	PRXL2B	chr1	2591108	2591488	+	LTR	ERV1	LTR19A
chr1	2589410	2591469	+	ENSG00000157870	transcript_id "ENST00000444521	PRXL2B	chr1	2591108	2591488	+	LTR	ERV1	LTR19A
chr1	2589410	2591469	+	ENSG00000157870	transcript_id "7aa9a1b3-406e-4cca-9ac7-27cd309d1102_ENSG00000157870	PRXL2B	chr1	2591108	2591488	+	LTR	ERV1	LTR19A
chr1	2593814	2594073	-	ENSG00000142606	transcript_id "7574442e-be9a-41ea-928e-e939eef1d8cc_ENSG00000142606	MMEL1	chr1	2593975	2594096	-	SINE	MIR	MIRb
chr1	3883507	3885429	+	ENSG00000169598	transcript_id "ENST00000475969	DFFB	chr1	3885005	3885092	+	LINE	L1	L1ME4b
chr1	3883507	3885429	+	ENSG00000169598	transcript_id "ENST00000378209	DFFB	chr1	3885005	3885092	+	LINE	L1	L1ME4b
chr1	3883507	3885429	+	ENSG00000169598	transcript_id "c8ae4a92-6e09-4faa-994d-53e9fabceada_ENSG00000169598	DFFB	chr1	3885005	3885092	+	LINE	L1	L1ME4b
chr1	3883507	3885429	+	ENSG00000169598	transcript_id "ENST00000378206	DFFB	chr1	3885005	3885092	+	LINE	L1	L1ME4b
chr1	3883507	3885429	+	ENSG00000169598	transcript_id "ENST00000491998	DFFB	chr1	3885005	3885092	+	LINE	L1	L1ME4b
chr1	6219236	6220805	+	ENSG00000158286	transcript_id "a0fee49a-6db5-43be-a8fe-2ef1264dd1d7_ENSG00000158286	RNF207	chr1	6219799	6220097	-	SINE	Alu	AluSp
chr1	6219236	6220805	+	ENSG00000158286	transcript_id "33ae3a0d-a5f8-4891-8576-31b4278cd2a7_ENSG00000158286	RNF207	chr1	6219799	6220097	-	SINE	Alu	AluSp
chr1	6219236	6220805	+	ENSG00000158286	transcript_id "ee6338b2-8ff0-40e2-9404-16dab01b6989_ENSG00000158286	RNF207	chr1	6219799	6220097	-	SINE	Alu	AluSp
chr1	6459999	6460929	+	ENSG00000187017	transcript_id "df2f12a2-af27-4473-bfe9-92a684f8a0da_ENSG00000187017	ESPN	chr1	6460346	6460525	-	Unknown	Unknown	UCON88
chr1	6462863	6463622	-	ENSG00000215788	transcript_id "ENST00000473343	TNFRSF25	chr1	6463327	6463442	+	LINE	L2	L2a
chr1	6525145	6526003	-	ENSG00000162408	transcript_id "40ded3bf-4f2d-4c50-9348-50c723008cf0_ENSG00000162408	NOL9	chr1	6525144	6525301	-	SINE	Alu	FRAM
chr1	6580541	6586030	+	ENSG00000204859	transcript_id "a30f272e-874e-43bb-8f03-76b1a6031592_ENSG00000204859	ZBTB48	chr1	6581375	6581679	+	SINE	Alu	AluSx
chr1	6580541	6586030	+	ENSG00000204859	transcript_id "a30f272e-874e-43bb-8f03-76b1a6031592_ENSG00000204859	ZBTB48	chr1	6583601	6583771	-	SINE	Alu	AluSx4
chr1	6582058	6586787	+	ENSG00000204859	transcript_id "d20d5526-7727-42bb-b937-d2125092998e_ENSG00000204859	ZBTB48	chr1	6583601	6583771	-	SINE	Alu	AluSx4
chr1	6637447	6638364	-	ENSG00000007923	transcript_id "04051236-c3fb-4742-adbf-87b4afea70da_ENSG00000007923	DNAJC11	chr1	6637793	6637990	+	DNA	hAT-Charlie	MER102a
chr1	6820181	6820250	+	ENSG00000171735	transcript_id "66307715-e850-4894-904a-64af42b66116_ENSG00000171735	CAMTA1	chr1	6820180	6820209	+	DNA	hAT-Charlie	MER103C
chr1	6887654	6888201	+	ENSG00000171735	transcript_id "66fe1909-2607-4a73-ba63-8c5dfa7d9bd5_ENSG00000171735	CAMTA1	chr1	6887948	6888203	+	LINE	L2	L2a
chr1	9981256	9981766	+	ENSG00000173614	transcript_id "ENST00000403197	NMNAT1	chr1	9981239	9981532	-	SINE	Alu	AluYj4
chr1	9981031	9981766	+	ENSG00000173614	transcript_id "5643e98c-e7a2-416f-9787-e11c6a626170_ENSG00000173614	NMNAT1	chr1	9981239	9981532	-	SINE	Alu	AluYj4
chr1	9982301	9983372	+	ENSG00000173614	transcript_id "ENST00000377205	NMNAT1	chr1	9982827	9983128	+	SINE	Alu	AluSc
chr1	9982301	9983372	+	ENSG00000173614	transcript_id "ENST00000377205	NMNAT1	chr1	9983182	9983371	+	SINE	Alu	AluSx3
chr1	9983004	9983669	+	ENSG00000173614	transcript_id "ENST00000462686	NMNAT1	chr1	9983182	9983371	+	SINE	Alu	AluSx3
chr1	9983004	9983669	+	ENSG00000173614	transcript_id "ENST00000462686	NMNAT1	chr1	9983374	9983669	+	SINE	Alu	AluSx3
chr1	10460908	10461702	-	ENSG00000160049	transcript_id "ENST00000377038	DFFA	chr1	10460906	10461207	-	SINE	Alu	AluY
chr1	10460908	10461702	-	ENSG00000160049	transcript_id "51c4e389-6fb2-4864-a855-539bbab5d5f5-1_ENSG00000160049	DFFA	chr1	10460906	10461207	-	SINE	Alu	AluY
chr1	11026523	11027648	-	ENSG00000009724	transcript_id "1b3659a4-c4ad-47fb-ac52-fa696cb5b750_ENSG00000009724	MASP2	chr1	11026495	11026660	+	LINE	L1	L1ME3G
chr1	11026523	11027648	-	ENSG00000009724	transcript_id "45ff1dc9-5ec8-4354-a5c4-b18377efdaa5_ENSG00000009724	MASP2	chr1	11026495	11026660	+	LINE	L1	L1ME3G
chr1	11026421	11027648	-	ENSG00000009724	transcript_id "3dfcd125-4e1c-415f-aea4-46dab6839bad_ENSG00000009724	MASP2	chr1	11026495	11026660	+	LINE	L1	L1ME3G
chr1	11029687	11030526	+	ENSG00000277726	transcript_id "89e82ad5-8b33-401a-9ed6-599080712ac2_ENSG00000277726	TARDBP	chr1	11029636	11029913	-	SINE	Alu	AluSp
chr1	11029687	11030526	+	ENSG00000277726	transcript_id "481b634e-3bb8-4d82-91d1-98ed82b4dfcc_ENSG00000277726	TARDBP	chr1	11029636	11029913	-	SINE	Alu	AluSp
chr1	11029687	11030526	+	ENSG00000277726	transcript_id "0db428fb-514c-46bb-8eb4-25ed70b7fab0_ENSG00000277726	TARDBP	chr1	11029636	11029913	-	SINE	Alu	AluSp
chr1	11029687	11030526	+	ENSG00000277726	transcript_id "3e83b0e4-95e4-4791-9fc4-a5b4ba1fb757_ENSG00000277726	TARDBP	chr1	11029636	11029913	-	SINE	Alu	AluSp
chr1	11029687	11030526	+	ENSG00000277726	transcript_id "1d72ab1e-f1ce-4791-90a8-5786114a97a0_ENSG00000277726	TARDBP	chr1	11029636	11029913	-	SINE	Alu	AluSp
chr1	11029687	11030526	+	ENSG00000277726	transcript_id "9c4756d1-609e-4151-a2dc-aca0cc71e3e1_ENSG00000277726	TARDBP	chr1	11029636	11029913	-	SINE	Alu	AluSp
chr1	11029687	11030526	+	ENSG00000120948	transcript_id "16a68077-343d-41ba-9703-4f9969991b00_ENSG00000277726	TARDBP	chr1	11029636	11029913	-	SINE	Alu	AluSp
chr1	11054962	11055926	-	ENSG00000116649	transcript_id "1470a984-fa39-4920-829d-18ea298725c7_ENSG00000116649	SRM	chr1	11055121	11055408	-	SINE	Alu	AluSx3
chr1	11655328	11656100	+	ENSG00000132879	transcript_id "e081cdc7-6fc6-44c4-85de-415860f13217_ENSG00000132879	FBXO44	chr1	11655628	11655778	-	SINE	MIR	MIRb
chr1	11662625	11663326	+	ENSG00000132879	transcript_id "da65e187-3c7d-410b-833a-1a7cc1b04e60_ENSG00000132879	FBXO44	chr1	11662685	11662945	+	LTR	ERVL-MaLR	THE1D
chr1	11662625	11663326	+	ENSG00000132879	transcript_id "f92fc89f-6a52-462c-8869-0543d914a3f3_ENSG00000132879	FBXO44	chr1	11662685	11662945	+	LTR	ERVL-MaLR	THE1D
chr1	11661130	11662928	+	ENSG00000132879	transcript_id "662f7431-9a2e-44b3-ba49-daf43e9ad825_ENSG00000132879	FBXO44	chr1	11662685	11662945	+	LTR	ERVL-MaLR	THE1D
chr1	11662625	11662928	+	ENSG00000132879	transcript_id "47e6c98e-3f0c-42db-a482-f0de878d692e_ENSG00000132879	FBXO44	chr1	11662685	11662945	+	LTR	ERVL-MaLR	THE1D
chr1	11661130	11662928	+	ENSG00000132879	transcript_id "14fc86b8-b960-4918-993e-ef255a399bb3_ENSG00000132879	FBXO44	chr1	11662685	11662945	+	LTR	ERVL-MaLR	THE1D
chr1	11662625	11663326	+	ENSG00000132879	transcript_id "418566a0-56dc-4590-bcfd-524b2bdb166e_ENSG00000132879	FBXO44	chr1	11662685	11662945	+	LTR	ERVL-MaLR	THE1D
chr1	11662625	11662928	+	ENSG00000132879	transcript_id "2d60c508-8a08-4402-8422-6e4d2b0f6aef_ENSG00000132879	FBXO44	chr1	11662685	11662945	+	LTR	ERVL-MaLR	THE1D
chr1	11661130	11662928	+	ENSG00000132879	transcript_id "ce86b5d7-8a91-4134-9238-ae5c45970b46_ENSG00000132879	FBXO44	chr1	11662685	11662945	+	LTR	ERVL-MaLR	THE1D
chr1	11661130	11662928	+	ENSG00000132879	transcript_id "514ec9f0-5ad6-4bdc-97fe-dc9f0f368cd3_ENSG00000132879	FBXO44	chr1	11662685	11662945	+	LTR	ERVL-MaLR	THE1D
chr1	11662625	11663326	+	ENSG00000132879	transcript_id "6a8c92c8-4de8-40e7-a317-bc18b9bc4b81_ENSG00000132879	FBXO44	chr1	11662685	11662945	+	LTR	ERVL-MaLR	THE1D
chr1	11661130	11662928	+	ENSG00000132879	transcript_id "39f96158-7ca6-4a8b-b0b4-c8a71f8ff7a7_ENSG00000132879	FBXO44	chr1	11662685	11662945	+	LTR	ERVL-MaLR	THE1D
chr1	11661130	11662928	+	ENSG00000132879	transcript_id "9805c79c-72b6-49ee-9861-ce9c5440fe48_ENSG00000132879	FBXO44	chr1	11662685	11662945	+	LTR	ERVL-MaLR	THE1D
chr1	11662625	11663326	+	ENSG00000132879	transcript_id "da65e187-3c7d-410b-833a-1a7cc1b04e60_ENSG00000132879	FBXO44	chr1	11662947	11663256	-	SINE	Alu	AluY
chr1	11662625	11663326	+	ENSG00000132879	transcript_id "f92fc89f-6a52-462c-8869-0543d914a3f3_ENSG00000132879	FBXO44	chr1	11662947	11663256	-	SINE	Alu	AluY
chr1	11662625	11663326	+	ENSG00000132879	transcript_id "418566a0-56dc-4590-bcfd-524b2bdb166e_ENSG00000132879	FBXO44	chr1	11662947	11663256	-	SINE	Alu	AluY
chr1	11662625	11663326	+	ENSG00000132879	transcript_id "6a8c92c8-4de8-40e7-a317-bc18b9bc4b81_ENSG00000132879	FBXO44	chr1	11662947	11663256	-	SINE	Alu	AluY
chr1	11675658	11676140	-	ENSG00000116670	transcript_id "ccee5626-5c4b-4dd3-af08-0303091b6c35_ENSG00000116670	MAD2L2	chr1	11675725	11675946	+	LINE	L1	L1MEi
chr1	11744533	11746223	+	ENSG00000177674	transcript_id "17a9e412-30ba-431f-8404-e7cdf6c388f3_ENSG00000177674	AGTRAP	chr1	11745896	11746080	+	SINE	MIR	MIRb
chr1	15774618	15775242	+	ENSG00000162458	transcript_id "72f9feeb-f056-4968-85ae-b9826d36ad51_ENSG00000162458	FBLIM1	chr1	15774936	15775243	+	SINE	Alu	AluY
chr1	15784548	15786594	+	ENSG00000162458	transcript_id "b7b95adc-e6e5-4691-b9c7-8383d4df69d3-1_ENSG00000162458	FBLIM1	chr1	15785051	15785341	+	SINE	Alu	AluSq2
chr1	15784548	15786594	+	ENSG00000162458	transcript_id "30381b3b-7832-44f1-919b-0adfefca0fd2-1_ENSG00000162458	FBLIM1	chr1	15785051	15785341	+	SINE	Alu	AluSq2
chr1	15784548	15785329	+	ENSG00000162458	transcript_id "71a37f63-16fe-40e0-be62-4a23325a91a9_ENSG00000162458	FBLIM1	chr1	15785051	15785341	+	SINE	Alu	AluSq2
chr1	15784548	15786594	+	ENSG00000162458	transcript_id "a612b7e1-9ab1-484e-85be-dfe3d85ac041	FBLIM1	chr1	15785051	15785341	+	SINE	Alu	AluSq2
chr1	16048789	16049245	+	ENSG00000184908	transcript_id "ENST00000375667	CLCNKB	chr1	16048785	16048900	+	SINE	MIR	MIRb
chr1	16450125	16450241	+	ENSG00000157191	transcript_id "ENST00000459640	NECAP2	chr1	16450207	16450247	-	SINE	MIR	MIRb
chr1	16450125	16450241	+	ENSG00000157191	transcript_id "b393e6e1-8148-4890-b390-67a287d8f21c_ENSG00000157191	NECAP2	chr1	16450207	16450247	-	SINE	MIR	MIRb
chr1	16449093	16450241	+	ENSG00000157191	transcript_id "e1bbcb03-bdcb-4bb5-b17c-12d517af0a6c_ENSG00000157191	NECAP2	chr1	16450207	16450247	-	SINE	MIR	MIRb
chr1	16449093	16452015	+	ENSG00000157191	transcript_id "ENST00000496239	NECAP2	chr1	16450207	16450247	-	SINE	MIR	MIRb
chr1	17639753	17639981	+	ENSG00000074964	transcript_id "1ed6c944-d877-48e0-b61e-87a09ca84363_ENSG00000074964	ARHGEF10L	chr1	17639748	17639852	-	LINE	L2	L2c
chr1	18375957	18376395	+	ENSG00000117154	transcript_id "b700b032-bec6-4020-a4be-149b03241f69_ENSG00000117154	IGSF21	chr1	18375923	18376153	+	LINE	L2	L2b
chr1	19258681	19259280	+	ENSG00000053372	transcript_id "ENST00000330263	MRTO4	chr1	19258980	19259280	+	SINE	Alu	AluSc8
chr1	19258681	19259280	+	ENSG00000053372	transcript_id "b4904697-99c7-4bb3-a102-ad2f148d13be_ENSG00000053372	MRTO4	chr1	19258980	19259280	+	SINE	Alu	AluSc8
chr1	19258681	19259447	+	ENSG00000053372	transcript_id "76b1ba60-2818-4d30-b147-d7fa362243be_ENSG00000053372	MRTO4	chr1	19258980	19259280	+	SINE	Alu	AluSc8
chr1	19258681	19259447	+	ENSG00000053372	transcript_id "f6b68b4d-09e8-4739-b512-72fe38c13f65_ENSG00000053372	MRTO4	chr1	19258980	19259280	+	SINE	Alu	AluSc8
chr1	19265982	19267461	-	ENSG00000211454	transcript_id "d217fadf-b442-4d4d-a7d2-53c6e953726d_ENSG00000211454	AKR7L	chr1	19265942	19266305	-	LINE	L1	L1MB8
chr1	19265982	19267461	-	ENSG00000211454	transcript_id "d217fadf-b442-4d4d-a7d2-53c6e953726d_ENSG00000211454	AKR7L	chr1	19266897	19267131	+	LTR	ERVL-MaLR	MSTB
chr1	20070845	20070944	+	ENSG00000127472	transcript_id "a372fcef-a810-480e-9cc5-5ea75e40b63e_ENSG00000127472	PLA2G5	chr1	20070861	20070959	-	LINE	L2	L2c
chr1	20070845	20070944	+	ENSG00000127472	transcript_id "e8600b17-b61f-4b70-b20f-a994c65ca6db_ENSG00000127472	PLA2G5	chr1	20070861	20070959	-	LINE	L2	L2c
chr1	20076761	20076898	+	ENSG00000127472	transcript_id "52e6bfb1-c803-485d-a9fa-07ea2aef1f43_ENSG00000127472	PLA2G5	chr1	20076761	20076881	-	LINE	L2	L2d
chr1	20090568	20091907	+	ENSG00000127472	transcript_id "76105b11-71ce-4616-a6f1-660ef82a26ef_ENSG00000127472	PLA2G5	chr1	20091116	20091246	+	DNA	TcMar-Tigger	Tigger19a
chr1	20090568	20091907	+	ENSG00000127472	transcript_id "76105b11-71ce-4616-a6f1-660ef82a26ef_ENSG00000127472	PLA2G5	chr1	20091416	20091611	+	SINE	MIR	MIRb
chr1	20651777	20652528	-	ENSG00000244038	transcript_id "ENST00000375048	DDOST	chr1	20651801	20652124	-	SINE	Alu	AluY
chr1	20651777	20652528	-	ENSG00000244038	transcript_id "85182b88-293a-4ae3-a22e-cc67b915aebf_ENSG00000244038	DDOST	chr1	20651801	20652124	-	SINE	Alu	AluY
chr1	20651777	20652528	-	ENSG00000244038	transcript_id "fc00b9ef-cead-4f07-a31d-d7178276f5fd-1_ENSG00000244038	DDOST	chr1	20651801	20652124	-	SINE	Alu	AluY
chr1	20651777	20652528	-	ENSG00000244038	transcript_id "1d6f1d2c-da48-4539-be05-49e4c5f72987-1_ENSG00000244038	DDOST	chr1	20651801	20652124	-	SINE	Alu	AluY
chr1	20651777	20652528	-	ENSG00000244038	transcript_id "4a4e7a4b-5276-44b6-b097-68a7453fd297_ENSG00000244038	DDOST	chr1	20651801	20652124	-	SINE	Alu	AluY
chr1	20651777	20652528	-	ENSG00000244038	transcript_id "aac3f845-b2b1-4b3e-afe4-0b875bd67b31_ENSG00000244038	DDOST	chr1	20651801	20652124	-	SINE	Alu	AluY
chr1	20651777	20652528	-	ENSG00000244038	transcript_id "0c0e413e-3078-4ffb-bf6a-3d35f0e67dcd_ENSG00000244038	DDOST	chr1	20651801	20652124	-	SINE	Alu	AluY
chr1	20651777	20652528	-	ENSG00000244038	transcript_id "83bad898-9914-4c35-a254-df3c853b7875_ENSG00000244038	DDOST	chr1	20651801	20652124	-	SINE	Alu	AluY
chr1	20651777	20652528	-	ENSG00000244038	transcript_id "90d9a2fc-a2e7-4164-9272-c63a7291e558	DDOST	chr1	20651801	20652124	-	SINE	Alu	AluY
chr1	20651777	20652528	-	ENSG00000244038	transcript_id "4a534057-2350-42d3-979b-a8ef1c4ec43a	DDOST	chr1	20651801	20652124	-	SINE	Alu	AluY
chr1	20719732	20721995	-	ENSG00000189410	transcript_id "48d4ef16-01b5-40ef-bbe8-4594ceedd958	SH2D5	chr1	20719700	20720047	-	DNA	TcMar-Tigger	MamRep434
chr1	20742682	20745091	-	ENSG00000127483	transcript_id "de7a9aa1-887e-48b7-b1a4-c758a42e6ffc_ENSG00000127483	HP1BP3	chr1	20743381	20743686	+	SINE	Alu	AluSc8
chr1	20742682	20745091	-	ENSG00000127483	transcript_id "ENST00000312239	HP1BP3	chr1	20743381	20743686	+	SINE	Alu	AluSc8
chr1	20742682	20745091	-	ENSG00000127483	transcript_id "e775111f-a9b8-464c-aa30-4dd8e0d04acf_ENSG00000127483	HP1BP3	chr1	20743381	20743686	+	SINE	Alu	AluSc8
chr1	20742682	20745091	-	ENSG00000127483	transcript_id "29fd9c6d-475c-4650-80ca-321f4736675a_ENSG00000127483	HP1BP3	chr1	20743381	20743686	+	SINE	Alu	AluSc8
chr1	20742682	20745091	-	ENSG00000127483	transcript_id "78e4ac10-dae4-4ebe-a76a-98e6d5256c27_ENSG00000127483	HP1BP3	chr1	20743381	20743686	+	SINE	Alu	AluSc8
chr1	20742682	20745091	-	ENSG00000127483	transcript_id "8d26e0fb-10b0-4de0-b6c6-d97ec78244a2_ENSG00000127483	HP1BP3	chr1	20743381	20743686	+	SINE	Alu	AluSc8
chr1	20742682	20745091	-	ENSG00000127483	transcript_id "9509c61f-321e-4e0c-8d5d-42007a2c4f92_ENSG00000127483	HP1BP3	chr1	20743381	20743686	+	SINE	Alu	AluSc8
chr1	20742682	20745091	-	ENSG00000127483	transcript_id "1e50f9d2-9d9a-4cfb-ba8d-05ca1fe5cf34_ENSG00000127483	HP1BP3	chr1	20743381	20743686	+	SINE	Alu	AluSc8
chr1	20742682	20745091	-	ENSG00000127483	transcript_id "13a347f2-77fb-43f5-a735-80d4fbecf3ea	HP1BP3	chr1	20743381	20743686	+	SINE	Alu	AluSc8
chr1	20773451	20776750	-	ENSG00000127483	transcript_id "971e1632-29f0-4824-a1eb-f31b5b6c8b37_ENSG00000127483	HP1BP3	chr1	20774702	20775006	+	SINE	Alu	AluSc
chr1	20773451	20776750	-	ENSG00000127483	transcript_id "78e4ac10-dae4-4ebe-a76a-98e6d5256c27_ENSG00000127483	HP1BP3	chr1	20774702	20775006	+	SINE	Alu	AluSc
chr1	20773451	20776005	-	ENSG00000127483	transcript_id "13a347f2-77fb-43f5-a735-80d4fbecf3ea	HP1BP3	chr1	20774702	20775006	+	SINE	Alu	AluSc
chr1	21483143	21484900	+	ENSG00000142794	transcript_id "ENST00000318220	NBPF3	chr1	21484296	21484968	-	LINE	L1	L1MC4
chr1	21483143	21484900	+	ENSG00000142794	transcript_id "e81ee7e0-4060-4ee1-9a35-46a56d930468_ENSG00000142794	NBPF3	chr1	21484296	21484968	-	LINE	L1	L1MC4
chr1	21483143	21484900	+	ENSG00000142794	transcript_id "41bbc0b0-e2e4-42a8-a6ab-6bc6e9961917_ENSG00000142794	NBPF3	chr1	21484296	21484968	-	LINE	L1	L1MC4
chr1	22009705	22010649	+	ENSG00000142789	transcript_id "c9cd78f7-3c94-4964-a621-b3e49a034a60_ENSG00000142789	CELA3A	chr1	22010078	22010282	-	LINE	L2	L2b
chr1	22025188	22025372	+	ENSG00000070831	transcript_id "6f6cfff7-6c1f-46de-826f-10e8c4414bb9	CDC42	chr1	22025237	22025349	-	SINE	MIR	MIR1_Amn
chr1	22501492	22506241	+	ENSG00000184677	transcript_id "a526c6ff-27a0-4fbc-bb51-145155cbabdc_ENSG00000184677	ZBTB40	chr1	22502269	22502363	+	LINE	L2	L2b
chr1	23966445	23967956	-	ENSG00000188529	transcript_id "ENST00000374452	SRSF10	chr1	23967345	23967964	-	LINE	CR1	CR1_Mam
chr1	23970364	23971439	-	ENSG00000188529	transcript_id "ENST00000492112	SRSF10	chr1	23970364	23970658	-	SINE	Alu	AluSg
chr1	23970364	23971439	-	ENSG00000188529	transcript_id "b392e23a-13a3-433c-922c-1e2947987c0a_ENSG00000188529	SRSF10	chr1	23970364	23970658	-	SINE	Alu	AluSg
chr1	23970364	23971439	-	ENSG00000188529	transcript_id "4de9b779-b330-42e6-94cf-17275e8c3997_ENSG00000188529	SRSF10	chr1	23970364	23970658	-	SINE	Alu	AluSg
chr1	23970364	23971439	-	ENSG00000188529	transcript_id "c3af2783-a25c-4b92-8d7e-429992fae384_ENSG00000188529	SRSF10	chr1	23970364	23970658	-	SINE	Alu	AluSg
chr1	23970364	23971439	-	ENSG00000188529	transcript_id "3cd345bb-d3fd-4cf8-b0d6-c50898c8dd60_ENSG00000188529	SRSF10	chr1	23970364	23970658	-	SINE	Alu	AluSg
chr1	23969083	23971439	-	ENSG00000188529	transcript_id "9ff2e7fd-d2df-44af-8a01-707448e14b87_ENSG00000188529	SRSF10	chr1	23970364	23970658	-	SINE	Alu	AluSg
chr1	23969083	23971439	-	ENSG00000188529	transcript_id "4e9bb950-428d-43a4-972c-891b7d934407	SRSF10	chr1	23970364	23970658	-	SINE	Alu	AluSg
chr1	24056037	24057627	-	ENSG00000142661	transcript_id "ENST00000374434	MYOM3	chr1	24056026	24056125	+	LINE	L1	L1M5
chr1	24355832	24358619	-	ENSG00000001460	transcript_id "c5a8fd7d-a197-4514-b693-a670b9f29475_ENSG00000001460	STPG1	chr1	24356939	24357163	+	DNA	hAT-Tip100	MER96B
chr1	24468986	24471589	+	ENSG00000001461	transcript_id "ea33d945-a20e-4c09-a9cc-882092aea87c_ENSG00000001461	NIPAL3	chr1	24471292	24471599	+	SINE	Alu	AluJb
chr1	24468986	24471589	+	ENSG00000001461	transcript_id "1a28c6ef-4956-4675-a3f3-b437b1891e0f	NIPAL3	chr1	24471292	24471599	+	SINE	Alu	AluJb
chr1	25318063	25318271	-	ENSG00000117616	transcript_id "b81c6f53-0a64-487a-9a70-d044f1821762_ENSG00000117616	RSRP1	chr1	25318040	25318267	+	SINE	Alu	AluSx1
chr1	25318063	25318271	-	ENSG00000117616	transcript_id "ENST00000567741	RSRP1	chr1	25318040	25318267	+	SINE	Alu	AluSx1
chr1	25815548	25818221	+	ENSG00000162430	transcript_id "ENST00000374315	SELENON	chr1	25817758	25818038	+	Retroposon	SVA	SVA_C
chr1	25820188	25821003	+	ENSG00000117640	transcript_id "ENST00000374300	MTFR1L	chr1	25820862	25820974	-	LINE	L2	L2b
chr1	25820188	25821003	+	ENSG00000117640	transcript_id "4b25f4a0-d141-431d-b744-e4c95e963dc4_ENSG00000117640	MTFR1L	chr1	25820862	25820974	-	LINE	L2	L2b
chr1	25831921	25832938	+	ENSG00000117640	transcript_id "ENST00000374307	MTFR1L	chr1	25831909	25832208	-	LTR	ERVL	LTR33B
chr1	25831921	25832938	+	ENSG00000117640	transcript_id "ENST00000474295	MTFR1L	chr1	25831909	25832208	-	LTR	ERVL	LTR33B
chr1	25831921	25832938	+	ENSG00000117640	transcript_id "ENST00000374303	MTFR1L	chr1	25831909	25832208	-	LTR	ERVL	LTR33B
chr1	25831921	25832938	+	ENSG00000117640	transcript_id "2bdcd53b-2ef0-427d-a299-2b0a210ee0e4_ENSG00000117640	MTFR1L	chr1	25831909	25832208	-	LTR	ERVL	LTR33B
chr1	25831921	25832938	+	ENSG00000117640	transcript_id "ENST00000374301	MTFR1L	chr1	25831909	25832208	-	LTR	ERVL	LTR33B
chr1	25831921	25832938	+	ENSG00000117640	transcript_id "5600be3f-4b57-48dd-8a48-6a941e81b1e3_ENSG00000117640	MTFR1L	chr1	25831909	25832208	-	LTR	ERVL	LTR33B
chr1	25831921	25832938	+	ENSG00000117640	transcript_id "4774518c-ab1a-4b3f-8cd7-2a21ea262691_ENSG00000117640	MTFR1L	chr1	25831909	25832208	-	LTR	ERVL	LTR33B
chr1	25831921	25832938	+	ENSG00000117640	transcript_id "819d9ea6-b50b-4453-9701-4e5c42433b9f_ENSG00000117640	MTFR1L	chr1	25831909	25832208	-	LTR	ERVL	LTR33B
chr1	25831921	25832938	+	ENSG00000117640	transcript_id "ENST00000524618	MTFR1L	chr1	25831909	25832208	-	LTR	ERVL	LTR33B
chr1	25831921	25832938	+	ENSG00000117640	transcript_id "b9eeac9d-077e-4079-b6ed-83b288057d9d_ENSG00000117640	MTFR1L	chr1	25831909	25832208	-	LTR	ERVL	LTR33B
chr1	25831921	25832938	+	ENSG00000117640	transcript_id "7ca1958b-c88c-4bc4-b45e-d7131870d38f_ENSG00000117640	MTFR1L	chr1	25831909	25832208	-	LTR	ERVL	LTR33B
chr1	25831921	25832938	+	ENSG00000117640	transcript_id "76c549aa-3b88-45a8-b7cf-75822e0fe951_ENSG00000117640	MTFR1L	chr1	25831909	25832208	-	LTR	ERVL	LTR33B
chr1	25831921	25832938	+	ENSG00000117640	transcript_id "ef27ca08-22c3-454e-b517-2e40ed580a93_ENSG00000117640	MTFR1L	chr1	25831909	25832208	-	LTR	ERVL	LTR33B
chr1	25831921	25832938	+	ENSG00000117640	transcript_id "eb00c5db-d153-4099-b478-9e8bd9be8a05_ENSG00000117640	MTFR1L	chr1	25831909	25832208	-	LTR	ERVL	LTR33B
chr1	25831921	25832938	+	ENSG00000117640	transcript_id "9b9feffc-bbdd-41d9-b403-cb0b943b9a32-1_ENSG00000117640	MTFR1L	chr1	25831909	25832208	-	LTR	ERVL	LTR33B
chr1	25831921	25832938	+	ENSG00000117640	transcript_id "e9f8fe9d-bd98-47ce-9496-75ded4116387_ENSG00000117640	MTFR1L	chr1	25831909	25832208	-	LTR	ERVL	LTR33B
chr1	25831921	25832938	+	ENSG00000117640	transcript_id "ab2093a6-2ca6-4fe6-bc6f-787568029468_ENSG00000117640	MTFR1L	chr1	25831909	25832208	-	LTR	ERVL	LTR33B
chr1	25831921	25832938	+	ENSG00000117640	transcript_id "629396c7-7f0e-46f4-8d50-538ccab72306_ENSG00000117640	MTFR1L	chr1	25831909	25832208	-	LTR	ERVL	LTR33B
chr1	25831921	25832938	+	ENSG00000117640	transcript_id "78ff479f-907f-4b42-be7b-fc077f221c0d_ENSG00000117640	MTFR1L	chr1	25831909	25832208	-	LTR	ERVL	LTR33B
chr1	25831921	25832938	+	ENSG00000117640	transcript_id "ENST00000374300	MTFR1L	chr1	25831909	25832208	-	LTR	ERVL	LTR33B
chr1	25831921	25832938	+	ENSG00000117640	transcript_id "87d02dba-3150-42e7-9735-4d7355d71f23_ENSG00000117640	MTFR1L	chr1	25831909	25832208	-	LTR	ERVL	LTR33B
chr1	25831921	25832938	+	ENSG00000117640	transcript_id "4b25f4a0-d141-431d-b744-e4c95e963dc4_ENSG00000117640	MTFR1L	chr1	25831909	25832208	-	LTR	ERVL	LTR33B
chr1	25831921	25832938	+	ENSG00000117640	transcript_id "9f19a64c-7f2e-4247-83f5-2e503688ae9a_ENSG00000117640	MTFR1L	chr1	25831909	25832208	-	LTR	ERVL	LTR33B
chr1	25831921	25832938	+	ENSG00000117640	transcript_id "e0af5cd2-991c-48a0-9319-64e544030447_ENSG00000117640	MTFR1L	chr1	25831909	25832208	-	LTR	ERVL	LTR33B
chr1	25831921	25833584	+	ENSG00000117640	transcript_id "2d37cb8e-b418-41f3-8ae2-b0fd8401f768_ENSG00000117640	MTFR1L	chr1	25831909	25832208	-	LTR	ERVL	LTR33B
chr1	25959767	25962083	-	ENSG00000158006	transcript_id "16325b93-b989-4b18-9c18-edced9a10e65_ENSG00000158006	PAFAH2	chr1	25959759	25959980	+	LINE	L1	L1M5
chr1	25959767	25962083	-	ENSG00000158006	transcript_id "99da6266-b29d-4e25-bfbd-442e69d7ed2e_ENSG00000158006	PAFAH2	chr1	25959759	25959980	+	LINE	L1	L1M5
chr1	26056758	26057650	-	ENSG00000158022	transcript_id "718202cf-d951-4ead-b074-8629baada7b7_ENSG00000158022	TRIM63	chr1	26056757	26057062	-	SINE	Alu	AluSx
chr1	26056758	26057650	-	ENSG00000158022	transcript_id "96c972d0-6ba0-44b0-8700-db25b7252172_ENSG00000158022	TRIM63	chr1	26056757	26057062	-	SINE	Alu	AluSx
chr1	26447559	26448565	+	ENSG00000117682	transcript_id "513c8ec9-3955-4c62-ad37-88cc5f6f642c_ENSG00000117682	DHDDS	chr1	26448188	26448470	-	SINE	Alu	AluSx4
chr1	26946130	26946862	+	ENSG00000090273	transcript_id "bba2f5d6-0281-416b-9139-45b1ec188332_ENSG00000090273	NUDC	chr1	26946569	26946867	+	SINE	Alu	AluSg
chr1	27626460	27626569	-	ENSG00000000938	transcript_id "ENST00000374003	FGR	chr1	27626455	27626498	+	LINE	L2	L2c
chr1	27759526	27761964	+	ENSG00000009780	transcript_id "00d48c78-e4df-4054-bf7c-ee727c6a13e8_ENSG00000009780	FAM76A	chr1	27759762	27760072	-	SINE	Alu	AluJr
chr1	27760495	27761964	+	ENSG00000009780	transcript_id "ENST00000373949	FAM76A	chr1	27761679	27761983	+	SINE	Alu	AluSg
chr1	27759526	27761964	+	ENSG00000009780	transcript_id "00d48c78-e4df-4054-bf7c-ee727c6a13e8_ENSG00000009780	FAM76A	chr1	27761679	27761983	+	SINE	Alu	AluSg
chr1	27817851	27818400	+	ENSG00000117758	transcript_id "87600b6d-dda9-47e2-abc5-a2941dc3afd7_ENSG00000117758	STX12	chr1	27817969	27818091	+	SINE	Alu	FLAM_A
chr1	27817851	27818400	+	ENSG00000117758	transcript_id "87600b6d-dda9-47e2-abc5-a2941dc3afd7_ENSG00000117758	STX12	chr1	27818100	27818399	+	SINE	Alu	AluSc8
chr1	27986400	27988656	-	ENSG00000158161	transcript_id "de96ae5f-3b57-449f-8653-e5f05d2dbb83_ENSG00000158161	EYA3	chr1	27986399	27986695	-	SINE	Alu	AluSz
chr1	28149327	28151059	-	ENSG00000169403	transcript_id "ENST00000305392	PTAFR	chr1	28149325	28149627	-	SINE	Alu	AluSc
chr1	28149327	28151059	-	ENSG00000169403	transcript_id "ENST00000539896	PTAFR	chr1	28149325	28149627	-	SINE	Alu	AluSc
chr1	28198626	28199574	-	ENSG00000126698	transcript_id "6a0df11f-cd12-45bd-9bb8-2b7178407166_ENSG00000126698	DNAJC8	chr1	28198609	28199048	+	LTR	ERVL-MaLR	MLT1L
chr1	28496534	28497706	+	ENSG00000204138	transcript_id "ENST00000373839	PHACTR4	chr1	28497270	28497550	+	SINE	Alu	AluSx
chr1	28496534	28497706	+	ENSG00000204138	transcript_id "7bb51c4e-17b4-477f-af74-03544b76c277_ENSG00000204138	PHACTR4	chr1	28497270	28497550	+	SINE	Alu	AluSx
chr1	28496534	28497706	+	ENSG00000204138	transcript_id "ENST00000632421	PHACTR4	chr1	28497270	28497550	+	SINE	Alu	AluSx
chr1	28496534	28497706	+	ENSG00000204138	transcript_id "539172db-03be-4c00-9435-7a1741a01f2c	PHACTR4	chr1	28497270	28497550	+	SINE	Alu	AluSx
chr1	28560633	28561260	+	ENSG00000180098	transcript_id "be38b41f-92cc-427c-81e4-327634b5d8d3	TRNAU1AP	chr1	28560783	28561003	-	SINE	MIR	MIRb
chr1	28561113	28561260	+	ENSG00000180098	transcript_id "ENST00000480930	TRNAU1AP	chr1	28561151	28561265	-	SINE	MIR	MIR3
chr1	28561113	28561260	+	ENSG00000180098	transcript_id "7e8e2e5b-e50b-48fb-898b-67dccda029af_ENSG00000180098	TRNAU1AP	chr1	28561151	28561265	-	SINE	MIR	MIR3
chr1	28561113	28561260	+	ENSG00000180098	transcript_id "1ad4ca52-031d-4b7c-971c-9db75b75fcc7_ENSG00000180098	TRNAU1AP	chr1	28561151	28561265	-	SINE	MIR	MIR3
chr1	28560633	28561260	+	ENSG00000180098	transcript_id "be38b41f-92cc-427c-81e4-327634b5d8d3	TRNAU1AP	chr1	28561151	28561265	-	SINE	MIR	MIR3
chr1	28574589	28574718	+	ENSG00000180098	transcript_id "943253ff-f572-4706-b93b-746c400f0ee9_ENSG00000180098	TRNAU1AP	chr1	28574570	28574703	-	SINE	Alu	AluJb
chr1	28574589	28574718	+	ENSG00000180098	transcript_id "be38b41f-92cc-427c-81e4-327634b5d8d3	TRNAU1AP	chr1	28574570	28574703	-	SINE	Alu	AluJb
chr1	28587814	28589774	-	ENSG00000120656	transcript_id "98e78618-9b68-4057-b68c-1188874aaa28_ENSG00000120656	TAF12	chr1	28587796	28587926	-	SINE	Alu	AluY
chr1	28714073	28715623	+	ENSG00000162419	transcript_id "3481e7c4-c59a-4ccc-a1a2-0e1ada48282d_ENSG00000162419	GMEB1	chr1	28715317	28715622	+	SINE	Alu	AluSq4
chr1	29116819	29120038	+	ENSG00000159023	transcript_id "6dbcb253-3d4d-4b69-ab7a-e682cac6ad5a-1_ENSG00000159023	EPB41	chr1	29118110	29118404	-	SINE	Alu	AluSq
chr1	29195941	29200589	-	ENSG00000116353	transcript_id "683f955b-be92-4f5f-9443-31610d148f18_ENSG00000116353	MECR	chr1	29199620	29199907	-	SINE	Alu	AluSz6
chr1	32060163	32060850	+	ENSG00000121774	transcript_id "ENST00000484270	KHDRBS1	chr1	32060748	32060855	+	LINE	L2	L2c
chr1	32207240	32208682	+	ENSG00000160050	transcript_id "f42cedce-f314-4ecc-abe9-3815aa1e4ccd_ENSG00000160050	CCDC28B	chr1	32208316	32208612	+	SINE	Alu	AluSx
chr1	32215136	32216947	-	ENSG00000160055	transcript_id "25239736-d944-43d1-a90b-a89b8c3ebc7d_ENSG00000160055	TMEM234	chr1	32215559	32215701	+	SINE	MIR	MIR1_Amn
chr1	32215136	32217351	-	ENSG00000160055	transcript_id "34115f71-9773-48a5-9cb9-dc7af53bb08e	TMEM234	chr1	32215559	32215701	+	SINE	MIR	MIR1_Amn
chr1	32327536	32330686	+	ENSG00000116478	transcript_id "0cf47b12-930d-4f74-83fc-a9d101a78dc1_ENSG00000116478	HDAC1	chr1	32329457	32329787	-	LINE	L1	L1M3e
chr1	32631827	32632345	-	ENSG00000176261	transcript_id "84a0b3e3-bbf9-4929-9062-a0f8496878bf_ENSG00000176261	ZBTB8OS	chr1	32631947	32632308	-	SINE	Alu	AluSx
chr1	32679640	32682436	+	ENSG00000162521	transcript_id "6da4c860-9b86-48f8-903c-529f32b147de	RBBP4	chr1	32682274	32682445	+	SINE	Alu	AluSg
chr1	32768652	32769273	+	ENSG00000162522	transcript_id "ENST00000468130	KIAA1522	chr1	32768968	32769274	+	SINE	Alu	AluY
chr1	33019683	33020161	-	ENSG00000004455	transcript_id "ENST00000487289	AK2	chr1	33019667	33020111	+	LINE	L1	L1ME4c
chr1	33270487	33270612	+	ENSG00000160094	transcript_id "ENST00000539719	ZNF362	chr1	33270477	33270617	-	LINE	L2	L2c
chr1	33494218	33501200	+	ENSG00000121903	transcript_id "776f239a-33e6-4097-89ed-596ede520d0b	ZSCAN20	chr1	33500720	33501299	+	LTR	Gypsy?	LTR88a
chr1	34857186	34859735	-	ENSG00000163866	transcript_id "ENST00000446026	SMIM12	chr1	34858788	34858981	+	LINE	L2	L2b
chr1	35112977	35115859	+	ENSG00000197056	transcript_id "dd579c29-7d64-4f39-bcb2-edfa689fae76_ENSG00000197056	ZMYM1	chr1	35115218	35115948	-	LINE	L1	L1ME4b
chr1	35433490	35435081	-	ENSG00000142687	transcript_id "fe1b017a-7d34-4d59-b465-ede25ed8d6da_ENSG00000142687	KIAA0319L	chr1	35434083	35434386	-	SINE	Alu	AluSc8
chr1	35433490	35435081	-	ENSG00000142687	transcript_id "e20631e9-5246-438c-b7f5-27668fdfaf7d_ENSG00000142687	KIAA0319L	chr1	35434083	35434386	-	SINE	Alu	AluSc8
chr1	35433490	35435081	-	ENSG00000142687	transcript_id "8e756f69-bce2-4e74-b3a0-bf6e1243dd7d_ENSG00000142687	KIAA0319L	chr1	35434083	35434386	-	SINE	Alu	AluSc8
chr1	35433490	35435081	-	ENSG00000142687	transcript_id "0e90f019-6e53-408c-a819-635095adcfd3_ENSG00000142687	KIAA0319L	chr1	35434083	35434386	-	SINE	Alu	AluSc8
chr1	35433490	35435081	-	ENSG00000142687	transcript_id "4d51c2d0-4efa-4190-8636-85f1636b2136_ENSG00000142687	KIAA0319L	chr1	35434083	35434386	-	SINE	Alu	AluSc8
chr1	35433490	35435081	-	ENSG00000142687	transcript_id "92c64e20-4ba2-41a4-b9ac-a831d93f1068	KIAA0319L	chr1	35434083	35434386	-	SINE	Alu	AluSc8
chr1	35433490	35435081	-	ENSG00000142687	transcript_id "8efb0fca-f639-40e8-9450-00f436795efa	KIAA0319L	chr1	35434083	35434386	-	SINE	Alu	AluSc8
chr1	35566823	35567274	+	ENSG00000020129	transcript_id "eb5809f8-b59a-497e-8105-84e8c381d78f_ENSG00000020129	NCDN	chr1	35567076	35567312	-	DNA	hAT-Charlie	MER102b
chr1	35566823	35567274	+	ENSG00000020129	transcript_id "f63f51f0-f508-4c75-acb2-d1b8c3c4beec_ENSG00000020129	NCDN	chr1	35567076	35567312	-	DNA	hAT-Charlie	MER102b
chr1	35720452	35720980	-	ENSG00000092853	transcript_id "ENST00000251195	CLSPN	chr1	35720442	35720745	-	SINE	Alu	AluSg
chr1	36293851	36295248	+	ENSG00000054118	transcript_id "e6db4460-1457-4f0d-8de5-309b8068c0eb_ENSG00000054118	THRAP3	chr1	36294941	36295248	+	SINE	Alu	AluSp
chr1	36390135	36391604	-	ENSG00000181817	transcript_id "36f72a7e-8ef6-49d4-ad5f-d4994709d308_ENSG00000181817	LSM10	chr1	36390680	36390917	+	LINE	L2	L2b
chr1	36392358	36394153	-	ENSG00000181817	transcript_id "36f72a7e-8ef6-49d4-ad5f-d4994709d308_ENSG00000181817	LSM10	chr1	36392373	36392499	+	SINE	Alu	AluJr
chr1	36428299	36428475	-	ENSG00000116885	transcript_id "ENST00000354267	OSCP1	chr1	36428326	36428505	-	LINE	L1	L1ME4b
chr1	36476828	36477677	-	ENSG00000119535	transcript_id "929c3e6b-7427-4940-a754-b75727bb8749-1_ENSG00000119535	CSF3R	chr1	36477559	36477586	+	LINE	L2	L2b
chr1	37548821	37548987	-	ENSG00000163877	transcript_id "d14e6c61-5daf-4abb-b587-aed81a091281_ENSG00000163877	SNIP1	chr1	37548798	37548995	+	LTR	ERVL-MaLR	THE1B
chr1	37581342	37581545	-	ENSG00000134697	transcript_id "8f4b6ad9-545f-4d3f-befb-6ed83a10d207_ENSG00000134697	GNL2	chr1	37581308	37581503	-	LINE	L2	L2b
chr1	37956975	37958263	-	ENSG00000183431	transcript_id "acff1d09-78e9-4de7-af7b-92b3b8543a3c	SF3A3	chr1	37957343	37957441	-	SINE	Alu	AluJr
chr1	39004045	39005323	+	ENSG00000174574	transcript_id "ENST00000432648	AKIRIN1	chr1	39005023	39005325	+	SINE	Alu	AluSx1
chr1	39004045	39005885	+	ENSG00000174574	transcript_id "ENST00000432648	AKIRIN1	chr1	39005023	39005325	+	SINE	Alu	AluSx1
chr1	39004045	39005885	+	ENSG00000174574	transcript_id "ENST00000446189	AKIRIN1	chr1	39005023	39005325	+	SINE	Alu	AluSx1
chr1	39004045	39005885	+	ENSG00000174574	transcript_id "ENST00000372984	AKIRIN1	chr1	39005023	39005325	+	SINE	Alu	AluSx1
chr1	39741895	39743297	+	ENSG00000084072	transcript_id "0039fbf5-7334-40e1-a1a9-2aa34b6e009c_ENSG00000084072	PPIE	chr1	39741968	39742251	+	DNA	TcMar-Tigger	Tigger18a
chr1	40259350	40259532	+	ENSG00000084073	transcript_id "7a4b694b-90e4-4cf7-8296-2357636b8c1f_ENSG00000084073	ZMPSTE24	chr1	40259336	40259404	-	SINE	Alu	AluSc5
chr1	40544397	40544679	+	ENSG00000117010	transcript_id "ENST00000372697	ZNF684	chr1	40544367	40544649	-	SINE	Alu	AluSc
chr1	42589321	42590289	+	ENSG00000186409	transcript_id "ae07f214-70e4-4e4b-9b9a-445a130365a8_ENSG00000186409	CCDC30	chr1	42589931	42590337	+	LTR	ERVL-MaLR	MSTB
chr1	42849291	42850743	+	ENSG00000164011	transcript_id "0c672cbe-070d-4884-ba70-509ce36f9304_ENSG00000164011	ZNF691	chr1	42849318	42849520	-	SINE	MIR	MIRb
chr1	43261842	43261918	-	ENSG00000117395	transcript_id "11cdf087-cbf4-48bd-af16-912f32991db2_ENSG00000117395	EBNA1BP2	chr1	43261823	43261913	+	LTR	ERV1	LTR12
chr1	43409493	43410577	+	ENSG00000198198	transcript_id "ENST00000357658	SZT2	chr1	43409407	43410270	+	LINE	L1	L1M1
chr1	43409493	43410577	+	ENSG00000198198	transcript_id "41e6d78c-fc6c-493b-88ce-962f2b1c421f_ENSG00000198198	SZT2	chr1	43409407	43410270	+	LINE	L1	L1M1
chr1	43409493	43410321	+	ENSG00000198198	transcript_id "ENST00000406439	SZT2	chr1	43409407	43410270	+	LINE	L1	L1M1
chr1	43409493	43410577	+	ENSG00000198198	transcript_id "ENST00000357658	SZT2	chr1	43410270	43410576	+	SINE	Alu	AluSg4
chr1	43409493	43410577	+	ENSG00000198198	transcript_id "41e6d78c-fc6c-493b-88ce-962f2b1c421f_ENSG00000198198	SZT2	chr1	43410270	43410576	+	SINE	Alu	AluSg4
chr1	43452205	43453497	-	ENSG00000178922	transcript_id "6010d842-96ee-4bc7-8eeb-8c2205ddc98f_ENSG00000178922	HYI	chr1	43452925	43453163	+	LINE	L2	L2b
chr1	43451935	43453497	-	ENSG00000178922	transcript_id "8c57dfd3-65e0-4ebf-b3c7-4b57b693b3ec_ENSG00000178922	HYI	chr1	43452925	43453163	+	LINE	L2	L2b
chr1	43451935	43453497	-	ENSG00000178922	transcript_id "c1e22018-9b17-4319-b232-213451e7566d_ENSG00000178922	HYI	chr1	43452925	43453163	+	LINE	L2	L2b
chr1	43452205	43453497	-	ENSG00000178922	transcript_id "d8a16c6a-1207-427d-9c93-9d2fbf583336_ENSG00000178922	HYI	chr1	43452925	43453163	+	LINE	L2	L2b
chr1	43824731	43824892	+	ENSG00000126091	transcript_id "ENST00000351035	ST3GAL3	chr1	43824752	43824927	-	DNA	hAT-Charlie	MER5B
chr1	43974944	43976173	+	ENSG00000117410	transcript_id "2cbbfd0d-2160-4d1d-9412-d2441842abfd_ENSG00000117410	ATP6V0B	chr1	43975535	43975767	+	Retroposon	SVA	SVA_C
chr1	43974944	43976173	+	ENSG00000117410	transcript_id "4c37ecb1-e57e-4cb8-befe-940db7d6cf1b_ENSG00000117410	ATP6V0B	chr1	43975535	43975767	+	Retroposon	SVA	SVA_C
chr1	43979936	43980614	+	ENSG00000117411	transcript_id "ENST00000356836	B4GALT2	chr1	43980560	43980627	+	SINE	MIR	MIRb
chr1	44808482	44813064	+	ENSG00000222009	transcript_id "212923fb-8a99-4f65-b1d5-eec0094b9ed4	BTBD19	chr1	44812426	44812707	+	SINE	Alu	AluSc8
chr1	44813638	44816325	+	ENSG00000222009	transcript_id "ENST00000450269	BTBD19	chr1	44814305	44814554	-	SINE	Alu	AluYk4
chr1	44813638	44816325	+	ENSG00000222009	transcript_id "ENST00000450269	BTBD19	chr1	44814555	44814853	-	SINE	Alu	AluSx
chr1	44813638	44816325	+	ENSG00000222009	transcript_id "ENST00000450269	BTBD19	chr1	44816033	44816327	+	SINE	Alu	AluSx
chr1	44873808	44874826	-	ENSG00000070785	transcript_id "a08b7a09-8125-49e8-8612-fbb966f05a67_ENSG00000070785	EIF2B3	chr1	44874148	44874657	-	LINE	L1	HAL1
chr1	45493866	45495166	-	ENSG00000280670	transcript_id "cff12b60-3eb2-4785-bc07-1ffc42db1b9e_ENSG00000280670	CCDC163	chr1	45493869	45494050	+	DNA	hAT-Charlie	MER112
chr1	45522778	45523047	-	ENSG00000117450	transcript_id "b24219f2-f7d6-4954-8659-c493a137f663_ENSG00000117450	PRDX1	chr1	45522742	45523044	-	SINE	Alu	AluSx3
chr1	45698711	45700190	-	ENSG00000197429	transcript_id "4af5ad7a-6fdd-463a-abb6-8501a5f64330	IPP	chr1	45698709	45699026	-	SINE	Alu	AluJr
chr1	45699663	45700190	-	ENSG00000197429	transcript_id "ENST00000396478	IPP	chr1	45699662	45699827	-	SINE	Alu	FAM
chr1	45698711	45700190	-	ENSG00000197429	transcript_id "4af5ad7a-6fdd-463a-abb6-8501a5f64330	IPP	chr1	45699662	45699827	-	SINE	Alu	FAM
chr1	46190117	46192223	-	ENSG00000085998	transcript_id "a8954376-4bbb-4b94-8510-cea02aa14e01	POMGNT1	chr1	46191529	46191632	-	SINE	MIR	MIR
chr1	46361570	46364354	+	ENSG00000117481	transcript_id "89a9b466-202c-4e52-87f4-ae4c5f6cbff5	NSUN4	chr1	46364021	46364352	+	SINE	Alu	AluJr
chr1	46573734	46575020	-	ENSG00000079277	transcript_id "c87d231e-8cad-4a1e-b97c-4a894629181a_ENSG00000079277	MKNK1	chr1	46573733	46574030	-	SINE	Alu	AluSz
chr1	46573734	46575020	-	ENSG00000079277	transcript_id "5e4a64cd-690a-4443-bb5d-d3b70f8aaa3f_ENSG00000079277	MKNK1	chr1	46573733	46574030	-	SINE	Alu	AluSz
chr1	46573734	46576654	-	ENSG00000079277	transcript_id "f970ee6d-eb1a-4c05-a575-40d15f7f7339_ENSG00000079277	MKNK1	chr1	46573733	46574030	-	SINE	Alu	AluSz
chr1	51354263	51356846	-	ENSG00000085832	transcript_id "61a7c72d-15b0-4510-b6d9-511203eb31c5_ENSG00000085832	EPS15	chr1	51354260	51354326	-	SINE	MIR	MIR
chr1	51776833	51779708	+	ENSG00000117859	transcript_id "0a48ff70-7a66-47c5-a65d-673114e38585_ENSG00000117859	OSBPL9	chr1	51779201	51779795	+	LINE	L1	L1PB1
chr1	51918973	51920114	-	ENSG00000169213	transcript_id "ENST00000371655	RAB3B	chr1	51918967	51919282	-	SINE	Alu	AluYb8
chr1	52462178	52463777	-	ENSG00000134744	transcript_id "4e7e630d-d27f-4451-a363-3e98ccd4594c_ENSG00000134744	TUT4	chr1	52462178	52462483	-	SINE	Alu	AluYk4
chr1	52821439	52824651	+	ENSG00000162378	transcript_id "b3d806a6-a2ae-4079-b17d-01ee5e647193_ENSG00000162378	ZYG11B	chr1	52823173	52823336	+	SINE	Alu	AluJr
chr1	52821439	52824651	+	ENSG00000162378	transcript_id "57f29708-abef-4e9a-8dbd-ecf26cab4aaa_ENSG00000162378	ZYG11B	chr1	52823173	52823336	+	SINE	Alu	AluJr
chr1	52821439	52824651	+	ENSG00000162378	transcript_id "b3d806a6-a2ae-4079-b17d-01ee5e647193_ENSG00000162378	ZYG11B	chr1	52824358	52824657	+	SINE	Alu	AluSg4
chr1	52821439	52824651	+	ENSG00000162378	transcript_id "57f29708-abef-4e9a-8dbd-ecf26cab4aaa_ENSG00000162378	ZYG11B	chr1	52824358	52824657	+	SINE	Alu	AluSg4
chr1	52906754	52907649	-	ENSG00000121310	transcript_id "ENST00000495920	ECHDC2	chr1	52906761	52907080	-	SINE	Alu	AluSx3
chr1	52907102	52907954	-	ENSG00000121310	transcript_id "af84fc03-bf01-4e39-9ca8-a9081228d29d_ENSG00000121310	ECHDC2	chr1	52907087	52907200	-	SINE	Alu	AluSx
chr1	52906942	52907954	-	ENSG00000121310	transcript_id "85e7ad1a-8e82-4741-a40e-103a90a9d360-1_ENSG00000121310	ECHDC2	chr1	52907087	52907200	-	SINE	Alu	AluSx
chr1	52907102	52907954	-	ENSG00000121310	transcript_id "12e053a5-3628-43a2-a66c-59852b777937_ENSG00000121310	ECHDC2	chr1	52907087	52907200	-	SINE	Alu	AluSx
chr1	52907102	52907954	-	ENSG00000121310	transcript_id "cd9fe488-5800-4b4e-a040-b613cfb59b5a_ENSG00000121310	ECHDC2	chr1	52907087	52907200	-	SINE	Alu	AluSx
chr1	52906754	52907649	-	ENSG00000121310	transcript_id "ENST00000495920	ECHDC2	chr1	52907087	52907200	-	SINE	Alu	AluSx
chr1	52906942	52907954	-	ENSG00000121310	transcript_id "c48641cd-edd8-49d5-bec4-65a74f342d48_ENSG00000121310	ECHDC2	chr1	52907087	52907200	-	SINE	Alu	AluSx
chr1	52911723	52912021	-	ENSG00000121310	transcript_id "55113236-4024-46b8-93eb-9e892a8672ec_ENSG00000121310	ECHDC2	chr1	52911857	52912029	+	SINE	MIR	MIRc
chr1	52911723	52912021	-	ENSG00000121310	transcript_id "85e7ad1a-8e82-4741-a40e-103a90a9d360-1_ENSG00000121310	ECHDC2	chr1	52911857	52912029	+	SINE	MIR	MIRc
chr1	52911723	52912021	-	ENSG00000121310	transcript_id "12e053a5-3628-43a2-a66c-59852b777937_ENSG00000121310	ECHDC2	chr1	52911857	52912029	+	SINE	MIR	MIRc
chr1	52911723	52912021	-	ENSG00000121310	transcript_id "6a8df385-4040-43ce-a687-9a88644c4728_ENSG00000121310	ECHDC2	chr1	52911857	52912029	+	SINE	MIR	MIRc
chr1	52911723	52912021	-	ENSG00000121310	transcript_id "5e1a9925-d442-426b-a5b9-43a0dc0d7817_ENSG00000121310	ECHDC2	chr1	52911857	52912029	+	SINE	MIR	MIRc
chr1	52911723	52912021	-	ENSG00000121310	transcript_id "5af0a72f-65a5-44a1-8fb3-c58c908cce90_ENSG00000121310	ECHDC2	chr1	52911857	52912029	+	SINE	MIR	MIRc
chr1	52911723	52912021	-	ENSG00000121310	transcript_id "448df86f-24a5-463f-9552-0ec4e0115b05_ENSG00000121310	ECHDC2	chr1	52911857	52912029	+	SINE	MIR	MIRc
chr1	52911723	52912849	-	ENSG00000121310	transcript_id "c48641cd-edd8-49d5-bec4-65a74f342d48_ENSG00000121310	ECHDC2	chr1	52911857	52912029	+	SINE	MIR	MIRc
chr1	52911723	52914095	-	ENSG00000121310	transcript_id "bbd1331d-aab3-4081-ac1e-fb70ac10b238_ENSG00000121310	ECHDC2	chr1	52911857	52912029	+	SINE	MIR	MIRc
chr1	52912226	52914095	-	ENSG00000121310	transcript_id "ec1b4124-07e1-4b75-aaff-d7bc63244c7f_ENSG00000121310	ECHDC2	chr1	52912208	52912499	-	SINE	Alu	AluJb
chr1	52911723	52912849	-	ENSG00000121310	transcript_id "c48641cd-edd8-49d5-bec4-65a74f342d48_ENSG00000121310	ECHDC2	chr1	52912208	52912499	-	SINE	Alu	AluJb
chr1	52911723	52914095	-	ENSG00000121310	transcript_id "bbd1331d-aab3-4081-ac1e-fb70ac10b238_ENSG00000121310	ECHDC2	chr1	52912208	52912499	-	SINE	Alu	AluJb
chr1	52912226	52914095	-	ENSG00000121310	transcript_id "ec1b4124-07e1-4b75-aaff-d7bc63244c7f_ENSG00000121310	ECHDC2	chr1	52912708	52912985	-	SINE	Alu	AluSp
chr1	52911723	52914095	-	ENSG00000121310	transcript_id "bbd1331d-aab3-4081-ac1e-fb70ac10b238_ENSG00000121310	ECHDC2	chr1	52912708	52912985	-	SINE	Alu	AluSp
chr1	52912226	52914095	-	ENSG00000121310	transcript_id "ec1b4124-07e1-4b75-aaff-d7bc63244c7f_ENSG00000121310	ECHDC2	chr1	52913857	52913997	+	LINE	L2	L2
chr1	52911723	52914095	-	ENSG00000121310	transcript_id "bbd1331d-aab3-4081-ac1e-fb70ac10b238_ENSG00000121310	ECHDC2	chr1	52913857	52913997	+	LINE	L2	L2
chr1	53213264	53214197	+	ENSG00000157184	transcript_id "ENST00000371486	CPT2	chr1	53213646	53213946	+	SINE	Alu	AluSx
chr1	53213264	53214197	+	ENSG00000157184	transcript_id "ENST00000636867	CPT2	chr1	53213646	53213946	+	SINE	Alu	AluSx
chr1	53213264	53213947	+	ENSG00000157184	transcript_id "ENST00000636867	CPT2	chr1	53213646	53213946	+	SINE	Alu	AluSx
chr1	53213264	53214197	+	ENSG00000157184	transcript_id "ENST00000637252	CPT2	chr1	53213646	53213946	+	SINE	Alu	AluSx
chr1	53213264	53214197	+	ENSG00000157184	transcript_id "ENST00000636891	CPT2	chr1	53213646	53213946	+	SINE	Alu	AluSx
chr1	53916574	53917116	-	ENSG00000081870	transcript_id "ENST00000371378	HSPB11	chr1	53916859	53917158	+	SINE	Alu	AluSq10
chr1	54172336	54174822	-	ENSG00000215883	transcript_id "f25fb673-e584-405c-a43b-3ba45e538edc_ENSG00000215883	CYB5RL	chr1	54172547	54172748	+	LINE	L2	L2b
chr1	54172336	54174822	-	ENSG00000215883	transcript_id "93da8d53-862c-4860-9d07-3d6e475997d1_ENSG00000215883	CYB5RL	chr1	54172547	54172748	+	LINE	L2	L2b
chr1	54179149	54180233	-	ENSG00000215883	transcript_id "93da8d53-862c-4860-9d07-3d6e475997d1_ENSG00000215883	CYB5RL	chr1	54179963	54180251	+	SINE	Alu	AluSx4
chr1	54226517	54227160	-	ENSG00000157216	transcript_id "b2a38ab3-fc94-439b-9194-4b975adbf9a1_ENSG00000157216	SSBP3	chr1	54226628	54226764	-	LTR	ERVL	LTR52-int
chr1	54226647	54227160	-	ENSG00000157216	transcript_id "c14ec1c8-e910-4336-95f4-90e5227de388_ENSG00000157216	SSBP3	chr1	54226628	54226764	-	LTR	ERVL	LTR52-int
chr1	54226647	54227160	-	ENSG00000157216	transcript_id "ENST00000371319	SSBP3	chr1	54226628	54226764	-	LTR	ERVL	LTR52-int
chr1	54226632	54227160	-	ENSG00000157216	transcript_id "8e79de95-86dd-4ff2-b1d4-df22dfc44c41_ENSG00000157216	SSBP3	chr1	54226628	54226764	-	LTR	ERVL	LTR52-int
chr1	54226517	54227160	-	ENSG00000157216	transcript_id "1e35e72f-56b9-4178-81c0-45346d6efd43_ENSG00000157216	SSBP3	chr1	54226628	54226764	-	LTR	ERVL	LTR52-int
chr1	54226517	54227160	-	ENSG00000157216	transcript_id "e5f7c631-feee-4936-9d66-d0e0c42053f8_ENSG00000157216	SSBP3	chr1	54226628	54226764	-	LTR	ERVL	LTR52-int
chr1	54226647	54227160	-	ENSG00000157216	transcript_id "1757215b-87bb-40ae-81ed-1c237a7a1c2a_ENSG00000157216	SSBP3	chr1	54226628	54226764	-	LTR	ERVL	LTR52-int
chr1	54709946	54712031	+	ENSG00000184313	transcript_id "852dcd4f-007f-40aa-9b3d-9c5158c2b93a_ENSG00000271723	MROH7	chr1	54711731	54712035	+	SINE	Alu	AluSp
chr1	55085942	55089740	-	ENSG00000162402	transcript_id "575ddc62-07fa-4edf-9d54-ac3ddb50bc80	USP24	chr1	55086364	55086935	+	LINE	L1	L1MC5a
chr1	56917565	56918221	+	ENSG00000157131	transcript_id "5be6db1b-f8ae-4892-95ad-f404eda39261_ENSG00000157131	C8A	chr1	56917900	56918095	-	LINE	L2	L2d
chr1	59904366	59904516	-	ENSG00000134716	transcript_id "ENST00000469406	CYP2J2	chr1	59904346	59904452	+	LINE	CR1	L3
chr1	62114053	62114925	+	ENSG00000132849	transcript_id "5007b0e7-ab7a-46fc-bb3a-786821917a5c-1_ENSG00000132849	PATJ	chr1	62114747	62114932	+	SINE	Alu	AluJb
chr1	62114053	62114925	+	ENSG00000132849	transcript_id "33d7f990-a225-4e5d-a0ec-855bdbbc80c8_ENSG00000132849	PATJ	chr1	62114747	62114932	+	SINE	Alu	AluJb
chr1	62584105	62584878	-	ENSG00000116641	transcript_id "ENST00000404627	DOCK7	chr1	62584636	62584929	-	LINE	L2	L2c
chr1	65630202	65630422	+	ENSG00000116678	transcript_id "195d817b-efb2-4fbd-9a1e-bde34c06bdc0_ENSG00000116678	LEPR	chr1	65630189	65630429	+	Retroposon	SVA	SVA_C
chr1	65630202	65630422	+	ENSG00000116678	transcript_id "ENST00000371059	LEPR	chr1	65630189	65630429	+	Retroposon	SVA	SVA_C
chr1	67258478	67259979	+	ENSG00000162594	transcript_id "ENST00000473881	IL23R	chr1	67259681	67259989	+	SINE	Alu	AluSq
chr1	70121780	70123488	+	ENSG00000033122	transcript_id "9f2c7b03-09f6-499e-94a9-98b72e911ddc_ENSG00000033122	LRRC7	chr1	70123360	70123495	-	DNA	DNA	UCON4
chr1	74763894	74764400	+	ENSG00000162623	transcript_id "ENST00000370867	TYW3	chr1	74764214	74764435	+	LTR	ERVL	LTR16A2
chr1	74763894	74765647	+	ENSG00000162623	transcript_id "a8780cbd-c323-4712-b745-72ec148078ea_ENSG00000162623	TYW3	chr1	74764214	74764435	+	LTR	ERVL	LTR16A2
chr1	77091699	77092490	-	ENSG00000142892	transcript_id "ENST00000370812	PIGK	chr1	77091782	77092073	+	LINE	L1	L1M5
chr1	77091699	77092490	-	ENSG00000142892	transcript_id "e0156d8c-aa3c-4cec-a6dd-e36b35af69e2_ENSG00000142892	PIGK	chr1	77091782	77092073	+	LINE	L1	L1M5
chr1	77091671	77092490	-	ENSG00000142892	transcript_id "74357000-190e-43c7-a42c-6b3e9544ed5e_ENSG00000142892	PIGK	chr1	77091782	77092073	+	LINE	L1	L1M5
chr1	77091671	77092490	-	ENSG00000142892	transcript_id "d3f7cf19-8986-4185-a05d-ad11d4d68142_ENSG00000142892	PIGK	chr1	77091782	77092073	+	LINE	L1	L1M5
chr1	77562416	77565784	-	ENSG00000036549	transcript_id "bae42ee9-f3c0-43aa-bc5e-edd19321884e_ENSG00000036549	ZZZ3	chr1	77562401	77562544	-	DNA	hAT-Charlie	MER112
chr1	78016014	78017964	+	ENSG00000162616	transcript_id "81b04cbb-12da-4021-a153-83688c7d87a2_ENSG00000162616	DNAJB4	chr1	78017497	78018046	-	LINE	L1	L1MB7
chr1	78536406	78538545	+	ENSG00000122420	transcript_id "ENST00000370757	PTGFR	chr1	78536720	78536900	+	DNA	DNA	X2b_DNA
chr1	78536406	78538799	+	ENSG00000122420	transcript_id "6d16167d-e831-47c0-bbf5-1b7b106cc1d7_ENSG00000122420	PTGFR	chr1	78536720	78536900	+	DNA	DNA	X2b_DNA
chr1	83946063	83946412	-	ENSG00000137941	transcript_id "192d8dd9-34b5-4d89-a6f0-8c287d9076e6_ENSG00000137941	TTLL7	chr1	83946046	83946350	-	SINE	Alu	AluY
chr1	84565861	84568967	+	ENSG00000122432	transcript_id "13a54bfd-4737-432c-8d89-a05a6137fca1	SPATA1	chr1	84568619	84569018	+	LTR	ERVL-MaLR	MSTA
chr1	84925583	84926721	-	ENSG00000153898	transcript_id "db9f74f6-eefb-4dbe-872e-0f4c6eabd238_ENSG00000153898	MCOLN2	chr1	84925892	84926185	-	SINE	Alu	AluJb
chr1	85022299	85026088	-	ENSG00000055732	transcript_id "0aae9bad-b0f0-4684-b3cd-af4bf6b83c5f	MCOLN3	chr1	85024180	85024727	-	LINE	L2	L2a
chr1	86350095	86352208	-	ENSG00000122417	transcript_id "624360f5-78e1-43b0-8ebb-ba44a0b008ea_ENSG00000122417	ODF2L	chr1	86350107	86351866	-	LINE	L1	L1PA7
chr1	86350095	86352208	-	ENSG00000122417	transcript_id "38a3228a-bb26-4ab4-8ef4-365e80cfff79_ENSG00000122417	ODF2L	chr1	86350107	86351866	-	LINE	L1	L1PA7
chr1	86350095	86352208	-	ENSG00000122417	transcript_id "3bfca197-cc62-4270-81c8-a566dc5456ff	ODF2L	chr1	86350107	86351866	-	LINE	L1	L1PA7
chr1	86350386	86352208	-	ENSG00000122417	transcript_id "05d6df17-02f7-4f1a-8f33-4e899c9c8252	ODF2L	chr1	86350107	86351866	-	LINE	L1	L1PA7
chr1	89106132	89107052	-	ENSG00000162645	transcript_id "c220c601-0d9b-4f3e-8e3d-75ccf717c2b9_ENSG00000162645	GBP2	chr1	89106662	89107135	+	LTR	ERVL-MaLR	MLT1N2
chr1	89106132	89107052	-	ENSG00000162645	transcript_id "4a0592b1-fdc5-4a65-ac9a-c5189a48e96d_ENSG00000162645	GBP2	chr1	89106662	89107135	+	LTR	ERVL-MaLR	MLT1N2
chr1	89592771	89593393	+	ENSG00000197147	transcript_id "ENST00000330947	LRRC8B	chr1	89593092	89593392	+	SINE	Alu	AluSg
chr1	89592771	89593393	+	ENSG00000197147	transcript_id "1fc564ae-a793-456a-913d-fd72b27a10e2_ENSG00000197147	LRRC8B	chr1	89593092	89593392	+	SINE	Alu	AluSg
chr1	92387011	92388389	+	ENSG00000122484	transcript_id "4bab13b1-6fff-4e80-806f-df9915f19e9e_ENSG00000122484	RPAP2	chr1	92388056	92388253	+	LINE	L1	L1MB7
chr1	92387011	92388389	+	ENSG00000122484	transcript_id "4bab13b1-6fff-4e80-806f-df9915f19e9e_ENSG00000122484	RPAP2	chr1	92388259	92388390	+	SINE	Alu	AluJb
chr1	92509494	92513970	-	ENSG00000067208	transcript_id "7fbab0ad-7af5-4970-8e09-b5668a27390c	EVI5	chr1	92509494	92509660	-	SINE	Alu	FAM
chr1	95191550	95194940	+	ENSG00000152078	transcript_id "1d05feb8-2226-4e57-858d-e3bdab7cfd58_ENSG00000271092	TLCD4	chr1	95192014	95192319	+	SINE	Alu	AluSx1
chr1	99711187	99712163	-	ENSG00000156869	transcript_id "e10532e1-77f2-469d-866d-32b698ee3c0b_ENSG00000156869	FRRS1	chr1	99711171	99711518	-	LINE	L1	L1PA17
chr1	100462651	100462881	+	ENSG00000079335	transcript_id "ENST00000336454	CDC14A	chr1	100462636	100462759	+	SINE	MIR	MIRc
chr1	100990063	100990631	-	ENSG00000117543	transcript_id "ENST00000370109	DPH5	chr1	100990015	100990359	-	LTR	ERVL-MaLR	THE1D
chr1	100990063	100990631	-	ENSG00000117543	transcript_id "ba9bd74f-7054-4689-bd0f-45c726746faf_ENSG00000117543	DPH5	chr1	100990015	100990359	-	LTR	ERVL-MaLR	THE1D
chr1	100989623	100990628	-	ENSG00000117543	transcript_id "497a356b-7c6d-42c3-9e7d-593222f8d49f_ENSG00000117543	DPH5	chr1	100990015	100990359	-	LTR	ERVL-MaLR	THE1D
chr1	100989623	100990631	-	ENSG00000117543	transcript_id "2ad954aa-fde1-4dcb-9738-4d9981c8a7b8_ENSG00000117543	DPH5	chr1	100990015	100990359	-	LTR	ERVL-MaLR	THE1D
chr1	100989623	100990631	-	ENSG00000117543	transcript_id "6926c1b8-039a-4f1b-a84c-591574127ac9	DPH5	chr1	100990015	100990359	-	LTR	ERVL-MaLR	THE1D
chr1	101021641	101025466	-	ENSG00000117543	transcript_id "6926c1b8-039a-4f1b-a84c-591574127ac9	DPH5	chr1	101022912	101023216	+	SINE	Alu	AluSx
chr1	101021641	101025466	-	ENSG00000117543	transcript_id "6926c1b8-039a-4f1b-a84c-591574127ac9	DPH5	chr1	101023219	101023437	+	SINE	MIR	MIR
chr1	107056679	107061140	+	chr1:107056000_ENSG00000198890	transcript_id "1a3716e7-94f2-43dd-afe0-8e09ce2ecf13		chr1	107060847	107061145	+	SINE	Alu	AluYk3
chr1	109495756	109500433	+	ENSG00000174151	transcript_id "ENST00000369868	CYB561D1	chr1	109500238	109500441	+	SINE	MIR	MIRc
chr1	109495756	109500433	+	ENSG00000174151	transcript_id "ENST00000420578	CYB561D1	chr1	109500238	109500441	+	SINE	MIR	MIRc
chr1	109665011	109665496	+	ENSG00000168765	transcript_id "ENST00000326729	GSTM4	chr1	109665026	109665541	+	LTR	ERVL	MLT2B2
chr1	109669471	109670234	+	ENSG00000213366	transcript_id "5e0cf20f-b08e-4dd5-89a7-8ae32d6ddff2_ENSG00000213366	GSTM2	chr1	109669639	109670377	-	LTR	ERV1	LTR12D
chr1	109669471	109671382	+	ENSG00000213366	transcript_id "b6f2ac79-0bc8-459b-a67a-9c965674fa78_ENSG00000213366	GSTM2	chr1	109669639	109670377	-	LTR	ERV1	LTR12D
chr1	109708481	109709551	+	ENSG00000134184	transcript_id "ENST00000483399	GSTM1	chr1	109708620	109709643	+	LTR	ERVK	MER11A
chr1	109708481	109709551	+	ENSG00000134184	transcript_id "f246500e-509e-4999-b94f-8710917c32ac_ENSG00000134184	GSTM1	chr1	109708620	109709643	+	LTR	ERVK	MER11A
chr1	109708481	109709551	+	ENSG00000134184	transcript_id "81a0db4f-1d60-4f6c-ad56-a710aae94e6f_ENSG00000134184	GSTM1	chr1	109708620	109709643	+	LTR	ERVK	MER11A
chr1	109735656	109737169	-	ENSG00000134202	transcript_id "c0d48b5c-d9ff-4874-8469-a30d8ddb26d6	GSTM3	chr1	109735633	109735940	-	SINE	Alu	AluSc
chr1	109735656	109737169	-	ENSG00000134202	transcript_id "c0d48b5c-d9ff-4874-8469-a30d8ddb26d6	GSTM3	chr1	109735940	109736694	-	LINE	L1	L1ME3G
chr1	111440692	111442093	-	ENSG00000116455	transcript_id "8fa7f360-d35a-4acd-b306-eac070f2d3a5_ENSG00000116455	WDR77	chr1	111441562	111441684	-	SINE	MIR	MIR3
chr1	112525879	112526111	-	ENSG00000007341	transcript_id "ENST00000358039	ST7L	chr1	112525856	112526065	-	SINE	MIR	MIRc
chr1	112525282	112526111	-	ENSG00000007341	transcript_id "ENST00000361846	ST7L	chr1	112525856	112526065	-	SINE	MIR	MIRc
chr1	112524184	112526111	-	ENSG00000007341	transcript_id "5af65927-2bae-4476-8136-a8f528449e89_ENSG00000007341	ST7L	chr1	112525856	112526065	-	SINE	MIR	MIRc
chr1	112606680	112607597	-	ENSG00000007341	transcript_id "ENST00000473206	ST7L	chr1	112606635	112606988	-	LTR	ERVL-MaLR	MLT1A
chr1	112606680	112607597	-	ENSG00000007341	transcript_id "ENST00000473206	ST7L	chr1	112607317	112607614	+	SINE	Alu	AluSq2
chr1	112610455	112611003	-	ENSG00000007341	transcript_id "ENST00000467335	ST7L	chr1	112610408	112610755	-	LTR	ERVL-MaLR	MLT1A0
chr1	112610455	112611003	-	ENSG00000007341	transcript_id "049ef9f0-1b70-41e9-bb9e-5929847626d2_ENSG00000007341	ST7L	chr1	112610408	112610755	-	LTR	ERVL-MaLR	MLT1A0
chr1	112698287	112699810	+	ENSG00000155363	transcript_id "6c79bb04-bc29-4ad1-8e6b-85b82baafa37_ENSG00000155363	MOV10	chr1	112699429	112699632	+	LINE	L2	L2b
chr1	112703644	112705168	-	ENSG00000155366	transcript_id "56f99d8e-f9d2-4788-8d12-a5db43fbd5cb_ENSG00000271810	RHOC	chr1	112704363	112704583	-	SINE	MIR	MIRb
chr1	112935824	112935988	-	ENSG00000155380	transcript_id "98f14971-a882-4777-9507-1daafe4fd1c3_ENSG00000155380	SLC16A1	chr1	112935802	112936000	-	LINE	L1	L1MEd
chr1	113878852	113881140	-	ENSG00000134262	transcript_id "7c194625-0428-4933-8086-1ff19f9b4939_ENSG00000134262	AP4B1	chr1	113878847	113879148	-	SINE	Alu	AluSq2
chr1	113901755	113904793	-	ENSG00000134262	transcript_id "0ea3698b-5635-4785-8b12-4f5f6d6bed3c_ENSG00000134262	AP4B1	chr1	113902048	113902330	-	SINE	Alu	AluJo
chr1	113901755	113904828	-	ENSG00000134262	transcript_id "bd9da272-a14f-42f2-844f-01f2a0b4978b_ENSG00000134262	AP4B1	chr1	113902048	113902330	-	SINE	Alu	AluJo
chr1	117514849	117515112	+	ENSG00000198162	transcript_id "9c2d04f7-a6de-457b-a240-0ee71aab61b3_ENSG00000198162	MAN1A2	chr1	117514958	117515116	-	LINE	L2	L2d
chr1	120157291	120159402	-	ENSG00000265808	transcript_id "a4b5ba34-eb6e-4b81-9d7f-76b597527fe2_ENSG00000265808	SEC22B	chr1	120159145	120159452	+	SINE	Alu	AluSx
chr1	121095872	121097157	+	ENSG00000198019	transcript_id "5fbdd2bf-8d60-4738-8a4d-f5153cd6f811_ENSG00000198019	FCGR1B	chr1	121097004	121097166	-	LTR	Gypsy	LTR104_Mam
chr1	144421495	144423256	-	ENSG00000266338	transcript_id "41cf08de-aa48-4204-8e7a-94e128328b29_ENSG00000266338	NBPF15	chr1	144421426	144422097	+	LINE	L1	L1MC4
chr1	144421390	144423256	-	ENSG00000266338	transcript_id "d79bfd17-56db-4d86-9e4e-a35b79058fc7_ENSG00000266338	NBPF15	chr1	144421426	144422097	+	LINE	L1	L1MC4
chr1	144421495	144423256	-	ENSG00000266338	transcript_id "5f56bbdc-835f-41fa-bc48-34d3301de506_ENSG00000266338	NBPF15	chr1	144421426	144422097	+	LINE	L1	L1MC4
chr1	144421495	144423256	-	ENSG00000266338	transcript_id "99221e40-262e-4016-9424-02287276c0ce_ENSG00000266338	NBPF15	chr1	144421426	144422097	+	LINE	L1	L1MC4
chr1	144421495	144423256	-	ENSG00000266338	transcript_id "6e5844bb-4217-4dd5-b22d-2a0c38d15042_ENSG00000266338	NBPF15	chr1	144421426	144422097	+	LINE	L1	L1MC4
chr1	144421495	144423256	-	ENSG00000266338	transcript_id "9aaab7e0-5f51-4c6d-932e-d1f8c0c9ba48_ENSG00000266338	NBPF15	chr1	144421426	144422097	+	LINE	L1	L1MC4
chr1	144421495	144423256	-	ENSG00000266338	transcript_id "7d2b99b6-7b05-4765-bde8-a6b7f45e63a4	NBPF15	chr1	144421426	144422097	+	LINE	L1	L1MC4
chr1	144421493	144423256	-	ENSG00000266338	transcript_id "9978f81e-d7d7-4ec3-9ab7-760bf2aefdce	NBPF15	chr1	144421426	144422097	+	LINE	L1	L1MC4
chr1	144421495	144423256	-	ENSG00000266338	transcript_id "123ca715-6000-4ab7-bb74-4a0537b7e814	NBPF15	chr1	144421426	144422097	+	LINE	L1	L1MC4
chr1	144421390	144423256	-	ENSG00000266338	transcript_id "38e21870-4106-4920-a1f4-d401bbb08949	NBPF15	chr1	144421426	144422097	+	LINE	L1	L1MC4
chr1	145643869	145646272	+	ENSG00000117262	transcript_id "19917fa0-823d-492c-b6ef-907997bc0b9d_ENSG00000117262	GPR89A	chr1	145645541	145645676	+	SINE	MIR	MIRb
chr1	145842339	145843490	+	ENSG00000186141	transcript_id "843a254f-e0bc-4e87-a2ec-10d8d117f8c8_ENSG00000186141	POLR3C	chr1	145842608	145842787	-	LINE	CR1	L3
chr1	145842339	145844402	+	ENSG00000186141	transcript_id "9bcfa77d-680e-4989-8d37-ee720a36bd56_ENSG00000186141	POLR3C	chr1	145842608	145842787	-	LINE	CR1	L3
chr1	145842339	145843490	+	ENSG00000186141	transcript_id "843a254f-e0bc-4e87-a2ec-10d8d117f8c8_ENSG00000186141	POLR3C	chr1	145843265	145843420	-	LINE	CR1	L3
chr1	145842339	145844402	+	ENSG00000186141	transcript_id "9bcfa77d-680e-4989-8d37-ee720a36bd56_ENSG00000186141	POLR3C	chr1	145843265	145843420	-	LINE	CR1	L3
chr1	145842339	145844402	+	ENSG00000186141	transcript_id "9bcfa77d-680e-4989-8d37-ee720a36bd56_ENSG00000186141	POLR3C	chr1	145843432	145843514	-	LINE	L2	L2c
chr1	145923571	145925927	-	ENSG00000265241	transcript_id "fa5a2c84-a0cc-44c9-9998-b9e697c028fc	RBM8A	chr1	145923560	145923915	-	DNA	TcMar	X4a_DNA
chr1	146994332	146996093	+	ENSG00000268043	transcript_id "0a8f6f83-7be9-4113-8dc4-14afd5ab3677	NBPF12	chr1	146995490	146996161	-	LINE	L1	L1MC4
chr1	147184305	147187245	-	ENSG00000131781	transcript_id "05e4f835-b89a-490f-aa70-f2814b27004d_ENSG00000131781	FMO5	chr1	147184242	147184958	-	LINE	L1	L1MC3
chr1	147184305	147187245	-	ENSG00000131781	transcript_id "d46ee9e1-aaaf-407e-9f95-071bb8373cc0_ENSG00000131781	FMO5	chr1	147184242	147184958	-	LINE	L1	L1MC3
chr1	147966554	147968428	+	ENSG00000188092	transcript_id "21086b59-d568-49bf-b286-81593d5126d8_ENSG00000188092	GPR89B	chr1	147968226	147968420	+	SINE	MIR	MIRb
chr1	148102151	148103912	-	ENSG00000263956	transcript_id "f8de75db-aab6-41fb-bbdc-979454563de4	NBPF11	chr1	148102082	148102753	+	LINE	L1	L1MC4
chr1	148102151	148103912	-	ENSG00000263956	transcript_id "c2f26e78-e19f-46ba-8fee-05f5dee41e9f	NBPF11	chr1	148102082	148102753	+	LINE	L1	L1MC4
chr1	148932113	148932725	+	ENSG00000178104	transcript_id "ENST00000369347	PDE4DIP	chr1	148932517	148932725	-	LINE	L2	L2c
chr1	148932121	148932725	+	ENSG00000178104	transcript_id "0905cfa6-f294-4ac0-9ebc-97d1cc2e204f_ENSG00000178104	PDE4DIP	chr1	148932517	148932725	-	LINE	L2	L2c
chr1	148932121	148932725	+	ENSG00000178104	transcript_id "996e0106-8b59-40ec-997a-fefd802908a3_ENSG00000178104	PDE4DIP	chr1	148932517	148932725	-	LINE	L2	L2c
chr1	149030232	149034868	+	ENSG00000178104	transcript_id "66613612-364d-4079-a508-ec45db9d5fdb	PDE4DIP	chr1	149033572	149035001	+	LINE	L1	L1M1
chr1	149054138	149055899	-	ENSG00000269713	transcript_id "83948a02-fc6b-41ba-afdb-611fbc284bc3_ENSG00000269713	NBPF9	chr1	149054069	149054740	+	LINE	L1	L1MC4
chr1	149089728	149090428	-	ENSG00000269713	transcript_id "f57ddf2b-cc14-43bc-a615-cb5cd776ec8f_ENSG00000269713	NBPF9	chr1	149090181	149090242	+	SINE	MIR	MIR3
chr1	150491394	150492489	+	ENSG00000143374	transcript_id "f8f3a6e3-21af-4e5f-b9e5-366667926b2e_ENSG00000143374	TARS2	chr1	150491963	150492263	-	SINE	Alu	AluSx4
chr1	150491598	150492489	+	ENSG00000143374	transcript_id "86a33487-fc86-4e68-a82d-61c4de1b87d9_ENSG00000143374	TARS2	chr1	150491963	150492263	-	SINE	Alu	AluSx4
chr1	150506916	150507609	+	ENSG00000143374	transcript_id "ENST00000369064	TARS2	chr1	150507287	150507596	+	SINE	Alu	AluSc8
chr1	150506916	150507609	+	ENSG00000143374	transcript_id "ENST00000606933	TARS2	chr1	150507287	150507596	+	SINE	Alu	AluSc8
chr1	150506916	150507609	+	ENSG00000143374	transcript_id "0eb5eac2-0be0-41eb-83f8-71e95c018ba0_ENSG00000143374	TARS2	chr1	150507287	150507596	+	SINE	Alu	AluSc8
chr1	150506916	150507609	+	ENSG00000143374	transcript_id "acaaee86-8afb-4e39-838c-e26e456f0d2e_ENSG00000143374	TARS2	chr1	150507287	150507596	+	SINE	Alu	AluSc8
chr1	150506916	150507609	+	ENSG00000143374	transcript_id "913c2f28-e801-403b-948d-e1275b11e872_ENSG00000143374	TARS2	chr1	150507287	150507596	+	SINE	Alu	AluSc8
chr1	150506916	150507609	+	ENSG00000143374	transcript_id "5f492502-2e82-4ffa-8f75-b81452185b02_ENSG00000143374	TARS2	chr1	150507287	150507596	+	SINE	Alu	AluSc8
chr1	150506916	150507609	+	ENSG00000143374	transcript_id "2c34b0d2-7c25-4e40-b083-4cb6c3b00fd5_ENSG00000143374	TARS2	chr1	150507287	150507596	+	SINE	Alu	AluSc8
chr1	150600851	150601279	-	ENSG00000143420	transcript_id "1f093154-857b-4909-9865-15667fd505dd_ENSG00000143420	ENSA	chr1	150600847	150600945	+	SINE	Alu	AluSx
chr1	150600851	150601279	-	ENSG00000143420	transcript_id "1f093154-857b-4909-9865-15667fd505dd_ENSG00000143420	ENSA	chr1	150600998	150601300	+	SINE	Alu	AluSq2
chr1	150796093	150796898	-	ENSG00000143387	transcript_id "33bcd866-5b1e-4629-82d4-26e19fdeb912	CTSK	chr1	150796088	150796221	+	LINE	L2	L2c
chr1	150959178	150960095	+	ENSG00000143379	transcript_id "3f62dc6d-993c-4840-8427-c55a499c27e0_ENSG00000143379	SETDB1	chr1	150959794	150960094	+	SINE	Alu	AluSq2
chr1	150996549	150997367	-	ENSG00000143409	transcript_id "ENST00000493834	MINDY1	chr1	150996549	150996843	-	SINE	Alu	AluSq2
chr1	151049581	151050256	+	ENSG00000143443	transcript_id "ENST00000473308	C1orf56	chr1	151049564	151049830	-	SINE	Alu	AluJb
chr1	151117957	151119923	+	ENSG00000143458	transcript_id "9e13f572-33b1-412b-99fd-854d6b6d3147_ENSG00000143458	GABPB2	chr1	151119761	151119942	+	SINE	Alu	AluSc8
chr1	151167326	151168338	+	ENSG00000163156	transcript_id "584bfbf9-2ed9-489c-950f-f84e5d301056_ENSG00000163156	SCNM1	chr1	151167860	151168067	-	DNA	hAT-Charlie	MER103C
chr1	151167121	151168338	+	ENSG00000163156	transcript_id "12e844bc-ade7-4273-89d6-4c4d6474cfda_ENSG00000163156	SCNM1	chr1	151167860	151168067	-	DNA	hAT-Charlie	MER103C
chr1	151874055	151874928	-	ENSG00000159445	transcript_id "ENST00000471464	THEM4	chr1	151874368	151874674	-	SINE	Alu	AluSx3
chr1	151872463	151874928	-	ENSG00000159445	transcript_id "8a885d6d-a7ce-4954-ac1c-17063384233f	THEM4	chr1	151874368	151874674	-	SINE	Alu	AluSx3
chr1	152032506	152032823	-	ENSG00000163191	transcript_id "ENST00000271638	S100A11	chr1	152032499	152032572	+	LTR	ERVL-MaLR	MSTD
chr1	153728067	153728784	+	ENSG00000143624	transcript_id "ENST00000318967	INTS3	chr1	153728203	153728376	-	LINE	L1	L1MCc
chr1	153728067	153728784	+	ENSG00000143624	transcript_id "313be06a-3ce3-4337-ad62-07ad725ee9a7_ENSG00000143624	INTS3	chr1	153728203	153728376	-	LINE	L1	L1MCc
chr1	153728067	153728784	+	ENSG00000143624	transcript_id "c5833aa3-6e13-48cf-a3fb-5c4f7ccc5cb8_ENSG00000143624	INTS3	chr1	153728203	153728376	-	LINE	L1	L1MCc
chr1	153728067	153728784	+	ENSG00000143624	transcript_id "26ffae8f-710f-4b42-b9a7-4c3968a51d08_ENSG00000143624	INTS3	chr1	153728203	153728376	-	LINE	L1	L1MCc
chr1	153728067	153728784	+	ENSG00000143624	transcript_id "22236255-985d-4633-9d63-79234900b6cb	INTS3	chr1	153728203	153728376	-	LINE	L1	L1MCc
chr1	153728067	153728784	+	ENSG00000143624	transcript_id "fdc3681b-9471-4f1d-b6d2-355c38d796c0	INTS3	chr1	153728203	153728376	-	LINE	L1	L1MCc
chr1	153759526	153760247	+	ENSG00000143624	transcript_id "26ffae8f-710f-4b42-b9a7-4c3968a51d08_ENSG00000143624	INTS3	chr1	153760082	153760256	+	SINE	Alu	AluSx3
chr1	153759674	153760390	+	ENSG00000143624	transcript_id "fff2fd1d-3961-4657-bf61-1637498fce2a	INTS3	chr1	153760082	153760256	+	SINE	Alu	AluSx3
chr1	153762728	153764734	+	ENSG00000143624	transcript_id "fff2fd1d-3961-4657-bf61-1637498fce2a	INTS3	chr1	153763240	153763673	-	LINE	L1	L1PREC2
chr1	153967534	153967884	+	ENSG00000143578	transcript_id "c3e93398-6dc1-4e85-97c6-0875f4a70cc3_ENSG00000143578	CREB3L4	chr1	153967505	153967678	+	SINE	Alu	AluSx3
chr1	153967534	153967884	+	ENSG00000143578	transcript_id "ceb2e2f4-8533-4446-bc01-8a46c8cb864c_ENSG00000143578	CREB3L4	chr1	153967505	153967678	+	SINE	Alu	AluSx3
chr1	154168833	154169383	-	ENSG00000143549	transcript_id "b7c75f8c-4ea6-4c4b-8bee-f2f9f6331370_ENSG00000143549	TPM3	chr1	154168832	154169135	-	SINE	Alu	AluSg
chr1	154168833	154169383	-	ENSG00000143549	transcript_id "d406494d-cece-440b-8951-ea92941b352c_ENSG00000143549	TPM3	chr1	154168832	154169135	-	SINE	Alu	AluSg
chr1	154191629	154192058	-	ENSG00000143549	transcript_id "f64dbb1b-e3c2-4a11-9901-ec53e823d4f1_ENSG00000143549	TPM3	chr1	154191696	154191743	-	SINE	MIR	MIRc
chr1	154337348	154338742	+	ENSG00000143515	transcript_id "24e3af3b-6628-4cf4-8f3c-c7b9f0aadc37_ENSG00000143515	ATP8B2	chr1	154337757	154337933	-	LINE	L2	L2d2
chr1	154944080	154945117	-	ENSG00000163346	transcript_id "ENST00000368463	PBXIP1	chr1	154944055	154944242	-	SINE	MIR	MIRb
chr1	155169791	155172628	-	ENSG00000163463	transcript_id "7d0698c5-8d5d-4c65-a20c-93313794f49a_ENSG00000163463	KRTCAP2	chr1	155172035	155172382	-	DNA	TcMar-Tigger	Tigger19b
chr1	155169791	155172489	-	ENSG00000163463	transcript_id "62d3a3fa-2a6c-47ef-a9d9-ab1611518c0a_ENSG00000163463	KRTCAP2	chr1	155172035	155172382	-	DNA	TcMar-Tigger	Tigger19b
chr1	155195987	155197659	-	ENSG00000169231	transcript_id "667b0402-1c0c-435e-a3aa-05fde79dd1b0_ENSG00000169231	THBS3	chr1	155196809	155196895	-	SINE	MIR	MIR3
chr1	155239886	155240717	-	ENSG00000177628	transcript_id "56f11a65-742d-4486-b62d-6ecfb4dfa8d5_ENSG00000177628	GBA	chr1	155240181	155240480	+	SINE	Alu	AluSx1
chr1	155252749	155253732	-	ENSG00000160767	transcript_id "c1159f82-b60a-4f89-8aa2-21bdb545e8fe_ENSG00000160767	FAM189B	chr1	155252726	155252894	-	SINE	Alu	AluSq2
chr1	155614062	155616799	+	ENSG00000125459	transcript_id "defc0218-d8ca-4c6a-8c8d-47b7792b0c17	MSTO1	chr1	155614907	155615067	-	SINE	MIR	MIRc
chr1	155614059	155616799	+	ENSG00000125459	transcript_id "ea84527b-f57b-4cb9-b9b0-d25321e0e268	MSTO1	chr1	155614907	155615067	-	SINE	MIR	MIRc
chr1	155725927	155727738	+	ENSG00000132676	transcript_id "1ec13559-7d3b-4bf9-8fb0-affe1da97b8c	DAP3	chr1	155726093	155726286	-	SINE	Alu	AluSq2
chr1	155725927	155727738	+	ENSG00000132676	transcript_id "1ec13559-7d3b-4bf9-8fb0-affe1da97b8c	DAP3	chr1	155726287	155726591	-	SINE	Alu	AluY
chr1	155784375	155785374	-	ENSG00000116580	transcript_id "7a195316-d8b2-4afc-bcde-f87535d9c211_ENSG00000116580	GON4L	chr1	155784358	155784681	-	SINE	Alu	AluSx1
chr1	155913045	155915964	-	ENSG00000132680	transcript_id "ab1a99d1-dda6-4851-9dd6-b8e51a877c5c_ENSG00000132680	KHDC4	chr1	155915502	155915805	-	SINE	Alu	AluSx1
chr1	155925632	155926839	-	ENSG00000132680	transcript_id "f99a92ba-84a7-42e5-8ea4-18156b3d1c67_ENSG00000132680	KHDC4	chr1	155926262	155926325	+	LINE	L1	HAL1b
chr1	155926326	155927156	-	ENSG00000132680	transcript_id "7d987ad8-10ac-46aa-81f4-28383dff33de_ENSG00000132680	KHDC4	chr1	155926326	155926616	-	SINE	Alu	AluSx1
chr1	155926295	155927156	-	ENSG00000132680	transcript_id "2c5c66a0-1375-4c68-83e4-d271665fb4d7_ENSG00000132680	KHDC4	chr1	155926326	155926616	-	SINE	Alu	AluSx1
chr1	155925632	155926839	-	ENSG00000132680	transcript_id "f99a92ba-84a7-42e5-8ea4-18156b3d1c67_ENSG00000132680	KHDC4	chr1	155926326	155926616	-	SINE	Alu	AluSx1
chr1	155956929	155957882	-	ENSG00000116584	transcript_id "aba7e28c-8bc8-4332-82b6-73c1202ea7bf_ENSG00000116584	ARHGEF2	chr1	155956899	155957056	+	SINE	Alu	AluSx
chr1	156248610	156250670	-	ENSG00000198952	transcript_id "bdf66b24-0435-4f39-b133-d88bcc1d654c	SMG5	chr1	156248608	156248905	-	SINE	Alu	AluY
chr1	156273719	156274686	-	ENSG00000198952	transcript_id "7a87ddc1-55f8-46cd-a6eb-ac43293fccd0_ENSG00000198952	SMG5	chr1	156273700	156273854	-	SINE	Alu	FLAM_A
chr1	156290096	156290360	-	ENSG00000198715	transcript_id "1a229d54-bd95-41d7-a871-2470d39fa3ca_ENSG00000198715	GLMP	chr1	156290066	156290390	+	LINE	L1	L1MC5a
chr1	156290096	156290360	-	ENSG00000198715	transcript_id "efd40e45-d98e-46a9-bbce-62dbacac8b25_ENSG00000198715	GLMP	chr1	156290066	156290390	+	LINE	L1	L1MC5a
chr1	156290096	156290360	-	ENSG00000198715	transcript_id "dd1a2bb5-3ab6-4d8b-83b4-c0a84f8f6aa3_ENSG00000198715	GLMP	chr1	156290066	156290390	+	LINE	L1	L1MC5a
chr1	156290089	156290360	-	ENSG00000198715	transcript_id "938c74ec-2106-4d70-bc89-60c0d99cacdf_ENSG00000198715	GLMP	chr1	156290066	156290390	+	LINE	L1	L1MC5a
chr1	156332399	156333284	-	ENSG00000163468	transcript_id "ENST00000368256	CCT3	chr1	156333018	156333313	+	SINE	Alu	AluSc
chr1	156722603	156723462	-	ENSG00000143319	transcript_id "ENST00000368219	ISG20L2	chr1	156722603	156722906	-	SINE	Alu	AluSq2
chr1	156722603	156723462	-	ENSG00000143319	transcript_id "bf78b763-4f36-49d4-a2ad-18523dada543_ENSG00000143319	ISG20L2	chr1	156722603	156722906	-	SINE	Alu	AluSq2
chr1	156722603	156723462	-	ENSG00000143319	transcript_id "9d5f0d85-1196-4084-8a09-65a58986ab56_ENSG00000143319	ISG20L2	chr1	156722603	156722906	-	SINE	Alu	AluSq2
chr1	156722603	156723462	-	ENSG00000143319	transcript_id "9114a810-26d6-4cf4-adb5-cb1513f51243_ENSG00000143319	ISG20L2	chr1	156722603	156722906	-	SINE	Alu	AluSq2
chr1	156721891	156723462	-	ENSG00000143319	transcript_id "c16b1fcb-a0b5-400b-b1fc-97bf0fe7eedf_ENSG00000143319	ISG20L2	chr1	156722603	156722906	-	SINE	Alu	AluSq2
chr1	156914647	156916426	+	ENSG00000187800	transcript_id "ENST00000338302	PEAR1	chr1	156915231	156915833	+	LINE	L2	L2b
chr1	156914647	156916426	+	ENSG00000187800	transcript_id "3ec661f2-1564-4155-9a09-914a488b1900_ENSG00000187800	PEAR1	chr1	156915231	156915833	+	LINE	L2	L2b
chr1	156914647	156916426	+	ENSG00000187800	transcript_id "b624ad4a-6033-4e4b-9904-42563c873df1	PEAR1	chr1	156915231	156915833	+	LINE	L2	L2b
chr1	157130778	157134227	-	ENSG00000117036	transcript_id "e21479e2-0f78-41d1-a529-905e9fa8f06b	ETV3	chr1	157133054	157133382	+	DNA	TcMar-Tigger	MER44A
chr1	157846711	157846918	-	ENSG00000073754	transcript_id "5635e672-3ff9-40fc-b065-f1592a01e233_ENSG00000073754	CD5L	chr1	157846679	157846882	+	LTR	LTR	LTR91A
chr1	159062484	159062718	-	ENSG00000163568	transcript_id "ENST00000368130	AIM2	chr1	159062473	159062561	+	LTR	ERVL-MaLR	MLT1J2
chr1	159712289	159712794	-	ENSG00000132693	transcript_id "ENST00000368112	CRP	chr1	159712241	159712774	-	LTR	ERVL-MaLR	MLT1K
chr1	159712289	159712794	-	ENSG00000132693	transcript_id "adf3d2df-f4f2-434b-9f9a-1f631c45b4d5_ENSG00000132693	CRP	chr1	159712241	159712774	-	LTR	ERVL-MaLR	MLT1K
chr1	159712289	159712794	-	ENSG00000132693	transcript_id "ENST00000368110	CRP	chr1	159712241	159712774	-	LTR	ERVL-MaLR	MLT1K
chr1	159712291	159712794	-	ENSG00000132693	transcript_id "f12ce559-a1c4-434b-ae11-3e877f2cb367_ENSG00000132693	CRP	chr1	159712241	159712774	-	LTR	ERVL-MaLR	MLT1K
chr1	159712291	159713502	-	ENSG00000132693	transcript_id "a4d3a5bc-f896-4831-b44c-54c5eacbe144_ENSG00000132693	CRP	chr1	159712241	159712774	-	LTR	ERVL-MaLR	MLT1K
chr1	159712289	159712794	-	ENSG00000132693	transcript_id "c123c070-c474-459d-8a7a-7fcd685f5ec7_ENSG00000132693	CRP	chr1	159712241	159712774	-	LTR	ERVL-MaLR	MLT1K
chr1	159834474	159836155	-	ENSG00000188004	transcript_id "04f47e8c-193e-4a36-a95f-0544503aaf99_ENSG00000188004	SNHG28	chr1	159835042	159835241	-	LTR	ERVL	MLT2B3
chr1	159834474	159836155	-	ENSG00000188004	transcript_id "02664fde-e0dd-4b6c-81c3-2a0ce875c4cd_ENSG00000188004	SNHG28	chr1	159835042	159835241	-	LTR	ERVL	MLT2B3
chr1	159834474	159836155	-	ENSG00000188004	transcript_id "11e196eb-a257-4d2b-ac62-4f8b6416af91_ENSG00000188004	SNHG28	chr1	159835042	159835241	-	LTR	ERVL	MLT2B3
chr1	159837917	159840866	-	ENSG00000188004	transcript_id "11e196eb-a257-4d2b-ac62-4f8b6416af91_ENSG00000188004	SNHG28	chr1	159837967	159838182	-	Unknown	Unknown	EUTREP2
chr1	159919661	159920537	-	ENSG00000158710	transcript_id "57d72537-b542-473e-a899-b212644030d3_ENSG00000158710	TAGLN2	chr1	159919996	159920273	-	LINE	CR1	L3b
chr1	160141294	160143591	+	ENSG00000018625	transcript_id "ENST00000361216	ATP1A2	chr1	160142525	160142818	+	SINE	Alu	AluSx3
chr1	160141294	160143591	+	ENSG00000018625	transcript_id "58b029b6-38a3-43c3-b629-9d799c716fb5_ENSG00000018625	ATP1A2	chr1	160142525	160142818	+	SINE	Alu	AluSx3
chr1	160141294	160143591	+	ENSG00000018625	transcript_id "c2fdf3ea-8835-4a2a-a6d7-a5bd37ce977a_ENSG00000018625	ATP1A2	chr1	160142525	160142818	+	SINE	Alu	AluSx3
chr1	160141294	160143591	+	ENSG00000018625	transcript_id "20c0cbfc-1a7a-4bd0-b091-133110a98054_ENSG00000018625	ATP1A2	chr1	160142525	160142818	+	SINE	Alu	AluSx3
chr1	160141294	160143591	+	ENSG00000018625	transcript_id "ENST00000361216	ATP1A2	chr1	160143257	160143648	+	DNA	TcMar-Tigger	MamRep434
chr1	160141294	160143591	+	ENSG00000018625	transcript_id "58b029b6-38a3-43c3-b629-9d799c716fb5_ENSG00000018625	ATP1A2	chr1	160143257	160143648	+	DNA	TcMar-Tigger	MamRep434
chr1	160141294	160143591	+	ENSG00000018625	transcript_id "c2fdf3ea-8835-4a2a-a6d7-a5bd37ce977a_ENSG00000018625	ATP1A2	chr1	160143257	160143648	+	DNA	TcMar-Tigger	MamRep434
chr1	160141294	160143591	+	ENSG00000018625	transcript_id "20c0cbfc-1a7a-4bd0-b091-133110a98054_ENSG00000018625	ATP1A2	chr1	160143257	160143648	+	DNA	TcMar-Tigger	MamRep434
chr1	160200916	160202516	-	ENSG00000132716	transcript_id "90e6a167-a224-4f5b-870d-6ec60bed381b_ENSG00000258465	DCAF8	chr1	160202258	160202525	+	LINE	L2	L2c
chr1	160276867	160277387	-	ENSG00000162735	transcript_id "a35a76bf-a3b1-489d-87e6-947a143d4c10_ENSG00000162735	PEX19	chr1	160277150	160277420	+	DNA	hAT-Charlie	Charlie10
chr1	160276812	160277387	-	ENSG00000162735	transcript_id "efa373e1-f891-4744-b1e0-1a9777fe2d63	PEX19	chr1	160277150	160277420	+	DNA	hAT-Charlie	Charlie10
chr1	160288581	160290216	-	ENSG00000122218	transcript_id "75ed8a63-5571-47fe-aa9e-f1ebbc05a0ee	COPA	chr1	160288968	160289148	-	SINE	Alu	AluSg7
chr1	160288581	160290216	-	ENSG00000122218	transcript_id "400dc61b-4a9d-4799-9a4a-495a77765728	COPA	chr1	160288968	160289148	-	SINE	Alu	AluSg7
chr1	160289273	160290216	-	ENSG00000122218	transcript_id "ENST00000368069	COPA	chr1	160289590	160289890	-	SINE	Alu	AluSz6
chr1	160289273	160290216	-	ENSG00000122218	transcript_id "be32c5fd-4573-4b97-bb4d-a5a1d56f885e_ENSG00000122218	COPA	chr1	160289590	160289890	-	SINE	Alu	AluSz6
chr1	160289273	160290216	-	ENSG00000122218	transcript_id "a41eaf52-9d48-45bb-95bc-01cd216bd29f_ENSG00000122218	COPA	chr1	160289590	160289890	-	SINE	Alu	AluSz6
chr1	160289595	160290216	-	ENSG00000122218	transcript_id "09326e1f-e1d8-46b5-9e2b-1e46fd2870a4_ENSG00000122218	COPA	chr1	160289590	160289890	-	SINE	Alu	AluSz6
chr1	160289273	160290216	-	ENSG00000122218	transcript_id "5b78d4e3-dd66-4887-93a1-84a9665df1d1_ENSG00000122218	COPA	chr1	160289590	160289890	-	SINE	Alu	AluSz6
chr1	160289273	160290216	-	ENSG00000122218	transcript_id "356dd05d-e3c5-461c-9169-251139b80e74_ENSG00000122218	COPA	chr1	160289590	160289890	-	SINE	Alu	AluSz6
chr1	160289138	160290216	-	ENSG00000122218	transcript_id "e454f70c-0850-457e-a572-77ad7a908669	COPA	chr1	160289590	160289890	-	SINE	Alu	AluSz6
chr1	160289273	160290216	-	ENSG00000122218	transcript_id "ac0f67f6-d879-4c52-aeaf-5b572d8c3782	COPA	chr1	160289590	160289890	-	SINE	Alu	AluSz6
chr1	160289138	160290216	-	ENSG00000122218	transcript_id "48539110-0e31-48a3-b8a5-79821e0662fd	COPA	chr1	160289590	160289890	-	SINE	Alu	AluSz6
chr1	160288581	160290216	-	ENSG00000122218	transcript_id "75ed8a63-5571-47fe-aa9e-f1ebbc05a0ee	COPA	chr1	160289590	160289890	-	SINE	Alu	AluSz6
chr1	160288581	160290216	-	ENSG00000122218	transcript_id "400dc61b-4a9d-4799-9a4a-495a77765728	COPA	chr1	160289590	160289890	-	SINE	Alu	AluSz6
chr1	160545991	160548321	-	ENSG00000066294	transcript_id "ENST00000368054	CD84	chr1	160545986	160546282	-	SINE	Alu	AluSx3
chr1	160545991	160548321	-	ENSG00000066294	transcript_id "ENST00000368051	CD84	chr1	160545986	160546282	-	SINE	Alu	AluSx3
chr1	161160329	161160506	+	ENSG00000143258	transcript_id "1287e8c5-163e-4fc8-8a29-3c87862ca59d_ENSG00000143258	USP21	chr1	161160307	161160416	-	LINE	L2	L2b
chr1	161189748	161191564	-	ENSG00000158859	transcript_id "ENST00000367996	ADAMTS4	chr1	161190070	161190356	+	SINE	Alu	AluSq2
chr1	161189748	161191564	-	ENSG00000158859	transcript_id "b8de5692-d04d-4a79-9c8a-f459ae127cc1_ENSG00000158859	ADAMTS4	chr1	161190070	161190356	+	SINE	Alu	AluSq2
chr1	161189748	161191564	-	ENSG00000158859	transcript_id "a754b9d9-b8c4-492a-a4f9-021801dad5d2_ENSG00000158859	ADAMTS4	chr1	161190070	161190356	+	SINE	Alu	AluSq2
chr1	161189748	161191564	-	ENSG00000158859	transcript_id "c82c1416-8faf-426a-b903-bef7ff153186_ENSG00000158859	ADAMTS4	chr1	161190070	161190356	+	SINE	Alu	AluSq2
chr1	161189748	161191564	-	ENSG00000158859	transcript_id "28f817c4-ab7f-4698-b333-fc7cc4c1630a_ENSG00000158859	ADAMTS4	chr1	161190070	161190356	+	SINE	Alu	AluSq2
chr1	161189748	161191564	-	ENSG00000158859	transcript_id "d6bb599f-16b1-46bc-be51-896ec6e5e36c	ADAMTS4	chr1	161190070	161190356	+	SINE	Alu	AluSq2
chr1	161228956	161230618	+	ENSG00000158882	transcript_id "ENST00000367988	TOMM40L	chr1	161230454	161230627	+	LINE	CR1	L3b
chr1	161228956	161230618	+	ENSG00000158882	transcript_id "ENST00000545897	TOMM40L	chr1	161230454	161230627	+	LINE	CR1	L3b
chr1	161228956	161230618	+	ENSG00000158882	transcript_id "b641a3d3-f4fc-4abf-8b4a-4eac557b656d_ENSG00000158882	TOMM40L	chr1	161230454	161230627	+	LINE	CR1	L3b
chr1	161228956	161230618	+	ENSG00000158882	transcript_id "8f242f8a-23ef-4d06-b3bc-3264eec78a97_ENSG00000158882	TOMM40L	chr1	161230454	161230627	+	LINE	CR1	L3b
chr1	161228956	161230618	+	ENSG00000158882	transcript_id "0d5aaeb3-394c-4dec-9541-3cd764f8fbfc_ENSG00000158882	TOMM40L	chr1	161230454	161230627	+	LINE	CR1	L3b
chr1	161228956	161230618	+	ENSG00000158882	transcript_id "ae705bce-f7c3-45c0-be79-54e3da6987e5_ENSG00000158882	TOMM40L	chr1	161230454	161230627	+	LINE	CR1	L3b
chr1	161583090	161583193	+	ENSG00000244682	transcript_id "ENST00000473530	FCGR2C	chr1	161583078	161583143	-	LINE	L2	L2a
chr1	161595553	161600242	+	ENSG00000244682	transcript_id "ENST00000473530	FCGR2C	chr1	161599474	161599868	+	LTR	ERV1	MER34B-int
chr1	161677476	161678022	+	ENSG00000072694	transcript_id "ENST00000236937	FCGR2B	chr1	161677854	161678039	+	LINE	L1	L1M5
chr1	161677476	161678022	+	ENSG00000072694	transcript_id "ENST00000358671	FCGR2B	chr1	161677854	161678039	+	LINE	L1	L1M5
chr1	161677476	161678022	+	ENSG00000072694	transcript_id "6f81ece4-bf21-42fc-83e2-ce5446bbfae5_ENSG00000072694	FCGR2B	chr1	161677854	161678039	+	LINE	L1	L1M5
chr1	161751132	161751377	+	ENSG00000081721	transcript_id "7a5ec0d4-7ac6-4ef7-a637-3ba6813a41b4_ENSG00000081721	DUSP12	chr1	161751094	161751397	-	SINE	Alu	AluJb
chr1	165754228	165754990	-	ENSG00000143183	transcript_id "7aae9424-8c9b-46df-916b-2c109ae726a3_ENSG00000143183	TMCO1	chr1	165754737	165754991	+	SINE	Alu	AluJr
chr1	169395894	169396540	+	ENSG00000117475	transcript_id "ENST00000329281	BLZF1	chr1	169396271	169396539	+	SINE	Alu	AluJb
chr1	169395894	169396540	+	ENSG00000117475	transcript_id "c00dced7-5e15-4d6a-ab25-498901a72dc3_ENSG00000117475	BLZF1	chr1	169396271	169396539	+	SINE	Alu	AluJb
chr1	171208794	171210161	+	ENSG00000094963	transcript_id "1a3b150f-9017-4eaa-946f-ca386729d9eb_ENSG00000094963	FMO2	chr1	171209803	171210010	-	SINE	MIR	MIR
chr1	171341413	171342084	+	ENSG00000076258	transcript_id "ENST00000367749	FMO4	chr1	171341862	171342066	+	LINE	L2	L2c
chr1	173821809	173824019	-	ENSG00000120334	transcript_id "3684f59c-e2f3-4ee4-8636-a3701625ab90_ENSG00000120334	CENPL	chr1	173821805	173821967	-	SINE	Alu	AluSx3
chr1	173857518	173858546	+	ENSG00000117593	transcript_id "ENST00000361951	DARS2	chr1	173858260	173858457	+	SINE	MIR	MIRc
chr1	173857518	173858546	+	ENSG00000117593	transcript_id "96d51be2-9a48-411b-90dc-9885b1b0ef08_ENSG00000117593	DARS2	chr1	173858260	173858457	+	SINE	MIR	MIRc
chr1	173857518	173858420	+	ENSG00000117593	transcript_id "adf2796a-d251-4ce9-8822-c61d26014763_ENSG00000117593	DARS2	chr1	173858260	173858457	+	SINE	MIR	MIRc
chr1	175010900	175011096	-	ENSG00000120333	transcript_id "db582e54-cf2c-4284-a554-7505949f9fee_ENSG00000120333	MRPS14	chr1	175010966	175011125	+	SINE	Alu	FRAM
chr1	181055225	181057135	+	ENSG00000153029	transcript_id "74848471-6ebc-4152-b611-1719e046e2b4	MR1	chr1	181056839	181057135	+	SINE	Alu	AluSx3
chr1	182828724	182830132	+	ENSG00000135838	transcript_id "1654a8e5-4403-4a19-98e3-1526be2fdd31_ENSG00000135838	NPL	chr1	182829398	182829605	-	LTR	Gypsy	LTR104_Mam
chr1	182828724	182830132	+	ENSG00000135838	transcript_id "574f9efa-2388-4f0f-a6ea-41e35f868752_ENSG00000135838	NPL	chr1	182829398	182829605	-	LTR	Gypsy	LTR104_Mam
chr1	186419009	186421245	+	ENSG00000157181	transcript_id "2f494166-49cf-4ff2-a276-8eef30264721	ODR4	chr1	186419430	186419739	+	SINE	Alu	AluJr
chr1	193026371	193028148	-	ENSG00000116750	transcript_id "0992f730-b3eb-42d3-adb4-820b2c62fc24_ENSG00000116750	UCHL5	chr1	193027840	193027972	+	SINE	Alu	AluJb
chr1	201359623	201361369	-	ENSG00000118194	transcript_id "7e7ccc45-d24a-448e-b884-4a42f6bcdf78_ENSG00000118194	TNNT2	chr1	201360361	201360551	-	SINE	MIR	MIRb
chr1	201359623	201361369	-	ENSG00000118194	transcript_id "2ceb4502-151b-4284-a3c3-5b7a2318d68d_ENSG00000118194	TNNT2	chr1	201360361	201360551	-	SINE	MIR	MIRb
chr1	201363296	201364375	-	ENSG00000118194	transcript_id "be848121-2c89-42a2-bfc9-d1afdca6ea44_ENSG00000118194	TNNT2	chr1	201363774	201363861	+	LINE	L2	L2a
chr1	201363296	201364375	-	ENSG00000118194	transcript_id "2f2421a9-1a3b-46dd-a840-54b75293fd06_ENSG00000118194	TNNT2	chr1	201363774	201363861	+	LINE	L2	L2a
chr1	201363927	201364375	-	ENSG00000118194	transcript_id "db26641b-6082-42b0-ae3f-e45f56546e53_ENSG00000118194	TNNT2	chr1	201363881	201364183	-	SINE	Alu	AluSp
chr1	201363296	201364375	-	ENSG00000118194	transcript_id "be848121-2c89-42a2-bfc9-d1afdca6ea44_ENSG00000118194	TNNT2	chr1	201363881	201364183	-	SINE	Alu	AluSp
chr1	201363296	201364375	-	ENSG00000118194	transcript_id "2f2421a9-1a3b-46dd-a840-54b75293fd06_ENSG00000118194	TNNT2	chr1	201363881	201364183	-	SINE	Alu	AluSp
chr1	201368162	201372041	-	ENSG00000118194	transcript_id "8cb66bdd-74b4-4a04-b666-5cd58a1bd903_ENSG00000118194	TNNT2	chr1	201371460	201371762	+	LINE	L1	L1MC5
chr1	201369816	201372041	-	ENSG00000118194	transcript_id "038ddf63-b21a-4fc3-8610-3140d89e0d12_ENSG00000118194	TNNT2	chr1	201371460	201371762	+	LINE	L1	L1MC5
chr1	201373214	201377762	-	ENSG00000118194	transcript_id "ee37be33-6d4f-476f-9a9e-801edc1a81b6_ENSG00000118194	TNNT2	chr1	201373350	201373458	+	SINE	MIR	MIRb
chr1	202558877	202561145	+	ENSG00000077157	transcript_id "47b0e910-ede0-43d0-8d7b-b27210323b28	PPP1R12B	chr1	202561022	202561160	+	LINE	L1	L1ME4a
chr1	202772695	202773288	-	ENSG00000117139	transcript_id "81869799-39f7-4324-892f-5f72e44ac50c_ENSG00000117139	KDM5B	chr1	202772694	202772992	-	SINE	Alu	AluSx
chr1	203046248	203048310	+	ENSG00000143847	transcript_id "aa0a9a8e-2146-4095-b204-ead5b435c962_ENSG00000143847	PPFIA4	chr1	203047165	203047349	+	SINE	MIR	MIR3
chr1	203061652	203062175	+	ENSG00000143847	transcript_id "257c479e-b334-4d59-a408-3dc7ba8b26d4_ENSG00000143847	PPFIA4	chr1	203062027	203062195	-	LINE	L2	L2a
chr1	204549113	204551999	+	ENSG00000198625	transcript_id "3973e7c1-274e-4e02-8c52-e2c2fcc53cac_ENSG00000198625	MDM4	chr1	204549970	204550133	-	LINE	L1	L1ME2
chr1	204549113	204551999	+	ENSG00000198625	transcript_id "3973e7c1-274e-4e02-8c52-e2c2fcc53cac_ENSG00000198625	MDM4	chr1	204551036	204551340	-	SINE	Alu	AluJb
chr1	204549113	204551999	+	ENSG00000198625	transcript_id "3973e7c1-274e-4e02-8c52-e2c2fcc53cac_ENSG00000198625	MDM4	chr1	204551879	204552006	-	DNA	hAT-Charlie	MER30
chr1	205086142	205088815	-	ENSG00000117222	transcript_id "44f66655-64f6-4aa7-851e-f3a2639ec2f9	RBBP5	chr1	205087198	205087494	-	SINE	Alu	AluSx
chr1	205145526	205147745	-	ENSG00000133059	transcript_id "3e6d6094-0878-44c6-8772-02d3a017b921_ENSG00000133059	DSTYK	chr1	205145524	205145698	-	SINE	Alu	AluSg
chr1	205146581	205147745	-	ENSG00000133059	transcript_id "aa64d994-03f5-41ea-8762-60fe23337887_ENSG00000133059	DSTYK	chr1	205146571	205146870	-	SINE	Alu	AluSx3
chr1	205145526	205147745	-	ENSG00000133059	transcript_id "3e6d6094-0878-44c6-8772-02d3a017b921_ENSG00000133059	DSTYK	chr1	205146571	205146870	-	SINE	Alu	AluSx3
chr1	205146581	205147745	-	ENSG00000133059	transcript_id "aa64d994-03f5-41ea-8762-60fe23337887_ENSG00000133059	DSTYK	chr1	205146870	205146901	+	LINE	L1	L1MC4
chr1	205146873	205147745	-	ENSG00000133059	transcript_id "ENST00000367162	DSTYK	chr1	205146870	205146901	+	LINE	L1	L1MC4
chr1	205145526	205147745	-	ENSG00000133059	transcript_id "3e6d6094-0878-44c6-8772-02d3a017b921_ENSG00000133059	DSTYK	chr1	205146870	205146901	+	LINE	L1	L1MC4
chr1	205526775	205527917	+	ENSG00000117266	transcript_id "c0b71661-05fe-4c8d-8d80-283d4a45d8a4_ENSG00000117266	CDK18	chr1	205527198	205527499	+	SINE	Alu	AluJb
chr1	205600406	205602918	+	ENSG00000174514	transcript_id "a257a279-f994-4dbc-9b32-492e73be21f3_ENSG00000174514	MFSD4A	chr1	205601039	205601432	+	DNA	hAT-Blackjack	MER63B
chr1	205769437	205770453	-	ENSG00000117280	transcript_id "ENST00000235932	RAB29	chr1	205769428	205769728	-	SINE	Alu	AluSz6
chr1	205769437	205770453	-	ENSG00000117280	transcript_id "ENST00000367139	RAB29	chr1	205769428	205769728	-	SINE	Alu	AluSz6
chr1	205769437	205770453	-	ENSG00000117280	transcript_id "ENST00000446390	RAB29	chr1	205769428	205769728	-	SINE	Alu	AluSz6
chr1	206009265	206010347	-	ENSG00000196188	transcript_id "ENST00000360218	CTSE	chr1	206009145	206009903	+	LINE	L1	L1MC5a
chr1	206474865	206476838	+	ENSG00000263528	transcript_id "fdecb6aa-cd16-4413-8cd3-682e755771a8_ENSG00000263528	IKBKE	chr1	206475060	206475452	+	LINE	L1	L1MB3
chr1	206902976	206903865	+	ENSG00000162892	transcript_id "3b928517-ae20-45ae-983c-638fd34d3996_ENSG00000162892	IL24	chr1	206903633	206903670	+	LINE	L2	L2a
chr1	207114100	207114771	+	ENSG00000123838	transcript_id "8afba239-3fc8-4644-92d4-ca6c24df05e8_ENSG00000123838	C4BPA	chr1	207114485	207114791	-	SINE	Alu	AluSz
chr1	207340391	207340766	+	ENSG00000196352	transcript_id "df9daaba-6772-4e20-adfd-4fc23e7f4423_ENSG00000196352	CD55	chr1	207340355	207340666	-	SINE	Alu	AluJr
chr1	209840853	209842447	+	ENSG00000117597	transcript_id "fb4b9759-26e9-4108-8c66-b2a65dee606e_ENSG00000117597	UTP25	chr1	209841216	209841481	-	LINE	CR1	L3b
chr1	210674288	210676296	+	ENSG00000054392	transcript_id "d29b846d-3191-42a2-b928-4df3ed3c4f5d_ENSG00000054392	HHAT	chr1	210675956	210676268	+	DNA	TcMar-Tigger	MamRep434
chr1	210674288	210676296	+	ENSG00000054392	transcript_id "ENST00000367009	HHAT	chr1	210675956	210676268	+	DNA	TcMar-Tigger	MamRep434
chr1	211940401	211942111	-	ENSG00000143493	transcript_id "c4f7edb7-8a98-4fab-b695-0c0e901f1935_ENSG00000143493	INTS7	chr1	211940374	211940708	+	DNA	TcMar-Tigger	Tigger10
chr1	212815013	212816824	+	ENSG00000203705	transcript_id "67ffec9e-a259-4479-82d7-a96c90988caa_ENSG00000203705	TATDN3	chr1	212815529	212815817	-	SINE	Alu	AluSp
chr1	212815013	212816626	+	ENSG00000203705	transcript_id "b17b4102-b32a-46ca-b190-fe370263fbe9_ENSG00000203705	TATDN3	chr1	212815529	212815817	-	SINE	Alu	AluSp
chr1	212815013	212816824	+	ENSG00000203705	transcript_id "d45237a6-bfb9-4f26-a448-ffbe45ce6ee7_ENSG00000203705	TATDN3	chr1	212815529	212815817	-	SINE	Alu	AluSp
chr1	212815013	212815993	+	ENSG00000203705	transcript_id "686dc1d6-5af6-4123-9c1e-7a7f8b24fb44_ENSG00000203705	TATDN3	chr1	212815529	212815817	-	SINE	Alu	AluSp
chr1	212815013	212816352	+	ENSG00000203705	transcript_id "49a68e95-f95f-4ce7-9f86-151b4fe6681a_ENSG00000203705	TATDN3	chr1	212815529	212815817	-	SINE	Alu	AluSp
chr1	212815013	212816626	+	ENSG00000203705	transcript_id "40f08efa-00d7-44a9-9b98-a957144540f9_ENSG00000203705	TATDN3	chr1	212815529	212815817	-	SINE	Alu	AluSp
chr1	212815013	212816824	+	ENSG00000203705	transcript_id "67ffec9e-a259-4479-82d7-a96c90988caa_ENSG00000203705	TATDN3	chr1	212816364	212816487	+	LINE	L1	L1MB3
chr1	212815013	212816626	+	ENSG00000203705	transcript_id "b17b4102-b32a-46ca-b190-fe370263fbe9_ENSG00000203705	TATDN3	chr1	212816364	212816487	+	LINE	L1	L1MB3
chr1	212815013	212816824	+	ENSG00000203705	transcript_id "d45237a6-bfb9-4f26-a448-ffbe45ce6ee7_ENSG00000203705	TATDN3	chr1	212816364	212816487	+	LINE	L1	L1MB3
chr1	212815013	212816626	+	ENSG00000203705	transcript_id "40f08efa-00d7-44a9-9b98-a957144540f9_ENSG00000203705	TATDN3	chr1	212816364	212816487	+	LINE	L1	L1MB3
chr10	1017075	1018439	+	ENSG00000107937	transcript_id "4020aa19-c7d6-4710-ab1e-548369c9c60e	GTPBP4	chr10	1018144	1018439	+	SINE	Alu	AluSg
chr10	5456588	5458463	+	ENSG00000173848	transcript_id "ENST00000380359	NET1	chr10	5457971	5458253	+	LTR	ERV1	LTR37-int
chr10	5456588	5458463	+	ENSG00000173848	transcript_id "ENST00000355029	NET1	chr10	5457971	5458253	+	LTR	ERV1	LTR37-int
chr10	5456588	5458463	+	ENSG00000173848	transcript_id "0304dcba-49e6-4767-a07c-356d50554ce3	NET1	chr10	5457971	5458253	+	LTR	ERV1	LTR37-int
chr10	5456588	5458463	+	ENSG00000173848	transcript_id "4a695a2f-2538-4c68-9b5d-0896415b9ab1	NET1	chr10	5457971	5458253	+	LTR	ERV1	LTR37-int
chr10	5454948	5458463	+	ENSG00000173848	transcript_id "5a61d56b-79f7-4459-b166-a51b3b0b8145_ENSG00000173848	NET1	chr10	5457971	5458253	+	LTR	ERV1	LTR37-int
chr10	7571723	7572398	-	ENSG00000123243	transcript_id "ENST00000397145	ITIH5	chr10	7571716	7571930	-	DNA	TcMar-Tigger	MER2
chr10	7753952	7756142	-	ENSG00000151657	transcript_id "2122048b-af60-475e-8953-0093b62f8aef_ENSG00000151657	KIN	chr10	7754047	7754354	+	SINE	Alu	AluJr
chr10	7796121	7797178	+	ENSG00000165629	transcript_id "03a6428f-6b01-4982-ba6f-47dde9e1329e_ENSG00000165629	ATP5F1C	chr10	7796581	7796882	-	SINE	Alu	AluY
chr10	7796606	7797178	+	ENSG00000165629	transcript_id "679eb34f-95bf-4af1-898d-65bef8926ea8_ENSG00000165629	ATP5F1C	chr10	7796581	7796882	-	SINE	Alu	AluY
chr10	7796121	7797178	+	ENSG00000165629	transcript_id "8f080a6b-c737-4e38-912b-8818c5e6a635_ENSG00000165629	ATP5F1C	chr10	7796581	7796882	-	SINE	Alu	AluY
chr10	7796606	7797178	+	ENSG00000165629	transcript_id "1d4a0887-efa5-4ef9-9b4a-b183d49fe124_ENSG00000165629	ATP5F1C	chr10	7796581	7796882	-	SINE	Alu	AluY
chr10	7796606	7797178	+	ENSG00000165629	transcript_id "9bebf67c-48e5-45e2-bfc2-dcc230920781_ENSG00000165629	ATP5F1C	chr10	7796581	7796882	-	SINE	Alu	AluY
chr10	7800027	7802425	+	ENSG00000165629	transcript_id "9d8d8cd5-c218-49fb-b570-4e9d5be97bdd_ENSG00000165629	ATP5F1C	chr10	7801566	7801872	-	DNA	TcMar-Tigger	Tigger4b
chr10	12120787	12121238	+	ENSG00000181192	transcript_id "ENST00000263035	DHTKD1	chr10	12120937	12121239	+	SINE	Alu	AluSx1
chr10	12120787	12121238	+	ENSG00000181192	transcript_id "ae60b32c-3a4f-442e-8c90-a9bf11a063a8_ENSG00000181192	DHTKD1	chr10	12120937	12121239	+	SINE	Alu	AluSx1
chr10	12120787	12121238	+	ENSG00000181192	transcript_id "1ef2931d-65ac-485c-87e1-5945ff665e1a_ENSG00000181192	DHTKD1	chr10	12120937	12121239	+	SINE	Alu	AluSx1
chr10	12120787	12121238	+	ENSG00000181192	transcript_id "00bc4539-4690-4ccf-8ea3-6f43cbbf6d8e_ENSG00000181192	DHTKD1	chr10	12120937	12121239	+	SINE	Alu	AluSx1
chr10	13108138	13108289	+	ENSG00000123240	transcript_id "ENST00000378747	OPTN	chr10	13108137	13108315	+	SINE	MIR	MIRb
chr10	13108138	13108289	+	ENSG00000123240	transcript_id "e5d63790-fc1d-4d89-9b8c-11439cb1dc48_ENSG00000123240	OPTN	chr10	13108137	13108315	+	SINE	MIR	MIRb
chr10	13108138	13108289	+	ENSG00000123240	transcript_id "caa04518-d010-4f91-b2bd-3d49f542d23a-1_ENSG00000123240	OPTN	chr10	13108137	13108315	+	SINE	MIR	MIRb
chr10	13108138	13108289	+	ENSG00000123240	transcript_id "e916a56d-7ab8-4db8-8a62-2e69831582f5_ENSG00000123240	OPTN	chr10	13108137	13108315	+	SINE	MIR	MIRb
chr10	13108138	13108289	+	ENSG00000123240	transcript_id "ENST00000378748	OPTN	chr10	13108137	13108315	+	SINE	MIR	MIRb
chr10	13108138	13108289	+	ENSG00000123240	transcript_id "b6e49865-2cdc-4342-9a6a-37f8a93627b6_ENSG00000123240	OPTN	chr10	13108137	13108315	+	SINE	MIR	MIRb
chr10	13108138	13108289	+	ENSG00000123240	transcript_id "ENST00000378752	OPTN	chr10	13108137	13108315	+	SINE	MIR	MIRb
chr10	13108138	13108289	+	ENSG00000123240	transcript_id "ENST00000263036	OPTN	chr10	13108137	13108315	+	SINE	MIR	MIRb
chr10	13108138	13109288	+	ENSG00000123240	transcript_id "c9d34689-3e45-4cbb-bb7b-ed51bfda9704_ENSG00000123240	OPTN	chr10	13108137	13108315	+	SINE	MIR	MIRb
chr10	13108138	13108289	+	ENSG00000123240	transcript_id "d3bbfd8e-89dc-449a-ac4d-fce18555a8a0_ENSG00000123240	OPTN	chr10	13108137	13108315	+	SINE	MIR	MIRb
chr10	13108138	13109015	+	ENSG00000123240	transcript_id "36d2b0f4-a828-460f-b3dd-011691f2510e	OPTN	chr10	13108137	13108315	+	SINE	MIR	MIRb
chr10	13122385	13124110	+	ENSG00000123240	transcript_id "d3bbfd8e-89dc-449a-ac4d-fce18555a8a0_ENSG00000123240	OPTN	chr10	13122674	13122973	-	SINE	Alu	AluSc
chr10	13136745	13137303	+	ENSG00000123240	transcript_id "abbac1dc-4909-47e2-8f02-0b08a40072e2-1_ENSG00000123240	OPTN	chr10	13136997	13137297	+	SINE	Alu	AluSz
chr10	13136745	13137303	+	ENSG00000123240	transcript_id "caa04518-d010-4f91-b2bd-3d49f542d23a-1_ENSG00000123240	OPTN	chr10	13136997	13137297	+	SINE	Alu	AluSz
chr10	13136745	13137303	+	ENSG00000123240	transcript_id "cfd435c5-c789-4431-9fa6-689334bfc614-1_ENSG00000123240	OPTN	chr10	13136997	13137297	+	SINE	Alu	AluSz
chr10	13136745	13138308	+	ENSG00000123240	transcript_id "23084066-8538-499e-9641-db9110ae5b63_ENSG00000123240	OPTN	chr10	13136997	13137297	+	SINE	Alu	AluSz
chr10	13136745	13137303	+	ENSG00000123240	transcript_id "27fc0bad-afd7-48e1-b745-694bdd8a18dd-1_ENSG00000123240	OPTN	chr10	13136997	13137297	+	SINE	Alu	AluSz
chr10	13136745	13137303	+	ENSG00000123240	transcript_id "b53ad193-aa60-400a-a252-6d72b3a889f8_ENSG00000123240	OPTN	chr10	13136997	13137297	+	SINE	Alu	AluSz
chr10	13136745	13137303	+	ENSG00000123240	transcript_id "ccddf546-0ed2-4e80-bb8d-1fd46587b09f_ENSG00000123240	OPTN	chr10	13136997	13137297	+	SINE	Alu	AluSz
chr10	13136745	13137303	+	ENSG00000123240	transcript_id "fc0b16da-0350-4962-a2e8-b17993295201_ENSG00000123240	OPTN	chr10	13136997	13137297	+	SINE	Alu	AluSz
chr10	13136745	13137303	+	ENSG00000123240	transcript_id "ENST00000263036	OPTN	chr10	13136997	13137297	+	SINE	Alu	AluSz
chr10	13136745	13137303	+	ENSG00000123240	transcript_id "c0f3c496-45f3-4f4e-89ff-b0a688c9cfeb_ENSG00000123240	OPTN	chr10	13136997	13137297	+	SINE	Alu	AluSz
chr10	13136745	13138308	+	ENSG00000123240	transcript_id "bdf3caae-72ec-403d-babe-aea5e3ccff55_ENSG00000123240	OPTN	chr10	13136997	13137297	+	SINE	Alu	AluSz
chr10	14907879	14909330	-	ENSG00000152457	transcript_id "bddff987-a97c-482d-b4d8-9dd794da8ae8_ENSG00000152457	DCLRE1C	chr10	14907847	14908027	-	SINE	Alu	AluSq2
chr10	14907879	14909330	-	ENSG00000152457	transcript_id "1ab87e83-5b71-461f-9e47-9c81eebac123_ENSG00000152457	DCLRE1C	chr10	14907847	14908027	-	SINE	Alu	AluSq2
chr10	14907879	14909330	-	ENSG00000152457	transcript_id "bddff987-a97c-482d-b4d8-9dd794da8ae8_ENSG00000152457	DCLRE1C	chr10	14908028	14908300	-	SINE	Alu	AluJr
chr10	14907879	14909330	-	ENSG00000152457	transcript_id "1ab87e83-5b71-461f-9e47-9c81eebac123_ENSG00000152457	DCLRE1C	chr10	14908028	14908300	-	SINE	Alu	AluJr
chr10	14907879	14909330	-	ENSG00000152457	transcript_id "bddff987-a97c-482d-b4d8-9dd794da8ae8_ENSG00000152457	DCLRE1C	chr10	14908300	14908320	-	SINE	Alu	AluSq2
chr10	14907879	14909330	-	ENSG00000152457	transcript_id "1ab87e83-5b71-461f-9e47-9c81eebac123_ENSG00000152457	DCLRE1C	chr10	14908300	14908320	-	SINE	Alu	AluSq2
chr10	15104437	15105611	+	ENSG00000152464	transcript_id "dccb7afe-1c53-4676-989c-9217a412c427	RPP38	chr10	15104407	15104708	-	SINE	Alu	AluSg
chr10	15108185	15109215	-	ENSG00000152465	transcript_id "ENST00000378150	NMT2	chr10	15108185	15108484	-	SINE	Alu	AluSc8
chr10	15108072	15109215	-	ENSG00000152465	transcript_id "ENST00000378165	NMT2	chr10	15108185	15108484	-	SINE	Alu	AluSc8
chr10	15107866	15109215	-	ENSG00000152465	transcript_id "0646c2bf-f320-4b07-8d68-06e522f13730_ENSG00000152465	NMT2	chr10	15108185	15108484	-	SINE	Alu	AluSc8
chr10	17615477	17615964	-	ENSG00000165996	transcript_id "ENST00000326961	HACD1	chr10	17615684	17615982	+	SINE	Alu	AluSx
chr1	214355959	214358050	-	ENSG00000152104	transcript_id "0ee66132-0837-4b03-81e9-55c3eae25429_ENSG00000152104	PTPN14	chr1	214355954	214356257	-	SINE	Alu	AluJb
chr1	214355959	214358050	-	ENSG00000152104	transcript_id "9fa23eec-8fbf-4adc-9124-6bc2d0d8e759	PTPN14	chr1	214355954	214356257	-	SINE	Alu	AluJb
chr1	215234828	215237093	+	ENSG00000082482	transcript_id "ENST00000391895	KCNK2	chr1	215236978	215237118	-	DNA?	DNA?	UCON2
chr1	215235691	215237093	+	ENSG00000082482	transcript_id "b3850f72-7dd2-4cd3-b27a-24f25b6dc2f7_ENSG00000082482	KCNK2	chr1	215236978	215237118	-	DNA?	DNA?	UCON2
chr1	215234828	215237093	+	ENSG00000082482	transcript_id "0273cfe5-f145-495a-8d92-63c4d1dae6f8-1_ENSG00000082482	KCNK2	chr1	215236978	215237118	-	DNA?	DNA?	UCON2
chr1	215234828	215237093	+	ENSG00000082482	transcript_id "e619af8a-ff16-4b36-a3bc-ff7f41fac7a8_ENSG00000082482	KCNK2	chr1	215236978	215237118	-	DNA?	DNA?	UCON2
chr1	215234828	215237093	+	ENSG00000082482	transcript_id "ENST00000474771	KCNK2	chr1	215236978	215237118	-	DNA?	DNA?	UCON2
chr1	215234828	215237093	+	ENSG00000082482	transcript_id "c6c93fd9-3305-4caf-848c-962e1a3b13e6	KCNK2	chr1	215236978	215237118	-	DNA?	DNA?	UCON2
chr1	215234828	215237093	+	ENSG00000082482	transcript_id "ab0ced04-af9a-4f55-b941-bb8c8e280c4a	KCNK2	chr1	215236978	215237118	-	DNA?	DNA?	UCON2
chr1	215234828	215237093	+	ENSG00000082482	transcript_id "5a08d173-22de-411b-acec-45b146547ae1	KCNK2	chr1	215236978	215237118	-	DNA?	DNA?	UCON2
chr1	215234828	215237093	+	ENSG00000082482	transcript_id "27c74cee-94de-44c1-92b8-95f65a624d80	KCNK2	chr1	215236978	215237118	-	DNA?	DNA?	UCON2
chr1	220057731	220058992	-	ENSG00000162813	transcript_id "aab02e26-84ff-4327-a649-fbddaebe368e_ENSG00000162813	BPNT1	chr1	220057895	220058191	+	SINE	Alu	AluY
chr1	220057731	220058992	-	ENSG00000162813	transcript_id "ENST00000322067	BPNT1	chr1	220057895	220058191	+	SINE	Alu	AluY
chr1	220057482	220058992	-	ENSG00000162813	transcript_id "b4ed8ba4-5cec-42f6-be13-94c9a4206733_ENSG00000162813	BPNT1	chr1	220057895	220058191	+	SINE	Alu	AluY
chr1	220057484	220058992	-	ENSG00000162813	transcript_id "e0d365de-f635-4fbb-bc34-69b6efa968c5	BPNT1	chr1	220057895	220058191	+	SINE	Alu	AluY
chr1	220057731	220058992	-	ENSG00000162813	transcript_id "aab02e26-84ff-4327-a649-fbddaebe368e_ENSG00000162813	BPNT1	chr1	220058528	220058828	-	SINE	Alu	AluSz
chr1	220058529	220058992	-	ENSG00000162813	transcript_id "ENST00000322067	BPNT1	chr1	220058528	220058828	-	SINE	Alu	AluSz
chr1	220057731	220058992	-	ENSG00000162813	transcript_id "ENST00000322067	BPNT1	chr1	220058528	220058828	-	SINE	Alu	AluSz
chr1	220057482	220058992	-	ENSG00000162813	transcript_id "b4ed8ba4-5cec-42f6-be13-94c9a4206733_ENSG00000162813	BPNT1	chr1	220058528	220058828	-	SINE	Alu	AluSz
chr1	220057484	220058992	-	ENSG00000162813	transcript_id "e0d365de-f635-4fbb-bc34-69b6efa968c5	BPNT1	chr1	220058528	220058828	-	SINE	Alu	AluSz
chr1	222557902	222558772	-	ENSG00000143498	transcript_id "e7c9f849-c108-4262-8055-4e82896b2fc7_ENSG00000143498	TAF1A	chr1	222557877	222558180	-	SINE	Alu	AluSg
chr1	222567423	222569424	-	ENSG00000143498	transcript_id "bd907982-d69c-4c07-ae59-6a22086ce37e_ENSG00000143498	TAF1A	chr1	222569300	222569446	+	DNA	hAT-Charlie	Charlie17a
chr1	224192332	224193441	+	ENSG00000143753	transcript_id "10dfab3c-2225-4863-90ed-ea237333839a_ENSG00000143753	DEGS1	chr1	224192772	224193087	+	SINE	Alu	AluSx
chr1	224192332	224193441	+	ENSG00000143753	transcript_id "ENST00000415210	DEGS1	chr1	224192772	224193087	+	SINE	Alu	AluSx
chr1	224311800	224313155	-	ENSG00000143748	transcript_id "57ae0f86-ece0-4aa2-8d79-47b5c365178c_ENSG00000143748	NVL	chr1	224312960	224313181	+	SINE	Alu	AluJb
chr1	224311800	224313155	-	ENSG00000143748	transcript_id "17d95762-93e5-48f0-8582-e6a7b322e1f6_ENSG00000143748	NVL	chr1	224312960	224313181	+	SINE	Alu	AluJb
chr1	224364109	224364455	+	ENSG00000143771	transcript_id "ENST00000366860	CNIH4	chr1	224364107	224364232	+	SINE	Alu	FLAM_C
chr1	225865897	225868030	-	ENSG00000196187	transcript_id "dcf709af-3bff-4578-a835-b8a35a897d62_ENSG00000196187	TMEM63A	chr1	225866127	225866280	-	SINE	MIR	MIR1_Amn
chr1	225919229	225920620	-	ENSG00000143811	transcript_id "b15e64f1-9c3e-438f-9d61-42ec4d8a30e5_ENSG00000143811	PYCR2	chr1	225919229	225919532	-	SINE	Alu	AluY
chr1	225983972	225985523	-	ENSG00000143751	transcript_id "3d57facb-e8f8-4f5e-baa7-c24e705e8a3f_ENSG00000143751	SDE2	chr1	225983964	225984267	+	SINE	Alu	AluSq2
chr1	225983972	225985523	-	ENSG00000143751	transcript_id "3d57facb-e8f8-4f5e-baa7-c24e705e8a3f_ENSG00000143751	SDE2	chr1	225984831	225985153	+	LINE	L1	L1MEf
chr1	227677179	227679669	+	ENSG00000181450	transcript_id "ENST00000608949	ZNF678	chr1	227677123	227678871	+	LTR	ERV1	HERVP71A-int
chr1	227677179	227679669	+	ENSG00000181450	transcript_id "ENST00000608949	ZNF678	chr1	227679249	227679710	+	LTR	ERV1	LTR2
chr1	228108437	228109021	-	ENSG00000162910	transcript_id "38a5a0fe-f303-49e8-b2d7-c48af4fa13c6_ENSG00000162910	MRPL55	chr1	228108462	228108548	-	DNA	hAT-Charlie	MER5A
chr1	228108437	228109021	-	ENSG00000162910	transcript_id "aeb05bc4-b715-466a-9e7e-9c255de86c66_ENSG00000162910	MRPL55	chr1	228108462	228108548	-	DNA	hAT-Charlie	MER5A
chr1	228108437	228109280	-	ENSG00000162910	transcript_id "ENST00000366733	MRPL55	chr1	228108462	228108548	-	DNA	hAT-Charlie	MER5A
chr1	228107668	228109021	-	ENSG00000162910	transcript_id "0d865e66-78c7-45bc-b68b-9ed9e6caeb77_ENSG00000162910	MRPL55	chr1	228108462	228108548	-	DNA	hAT-Charlie	MER5A
chr1	228108235	228109021	-	ENSG00000162910	transcript_id "b8644900-217e-4916-9234-ab88166bf819_ENSG00000162910	MRPL55	chr1	228108462	228108548	-	DNA	hAT-Charlie	MER5A
chr1	228107977	228109021	-	ENSG00000162910	transcript_id "bd3c270b-1317-42b4-a11c-457917321a0c_ENSG00000162910	MRPL55	chr1	228108462	228108548	-	DNA	hAT-Charlie	MER5A
chr1	228458103	228461827	+	chr1:228458000_ENSG00000196890	transcript_id "3b4027d0-20cb-4b31-947f-7a1d3209faeb		chr1	228460442	228461230	-	DNA	hAT-Charlie	Charlie2b
chr1	231564528	231565741	+	ENSG00000116918	transcript_id "fe47fd0c-094a-4a60-9ea9-70327c3f8694_ENSG00000270106	TSNAX	chr1	231565443	231565746	+	SINE	Alu	AluSg
chr1	231564528	231565741	+	ENSG00000116918	transcript_id "8ca042fc-b483-42b5-8990-9a9c47745012_ENSG00000270106	TSNAX	chr1	231565443	231565746	+	SINE	Alu	AluSg
chr1	231564528	231565741	+	ENSG00000116918	transcript_id "fc5c9967-e218-4e2d-bac4-e2ffa4a19028_ENSG00000270106	TSNAX	chr1	231565443	231565746	+	SINE	Alu	AluSg
chr1	235228652	235229385	-	ENSG00000054267	transcript_id "bbd5075a-fd3f-4d91-9d52-15250db64d56_ENSG00000054267	ARID4B	chr1	235228644	235228944	-	SINE	Alu	AluYm1
chr1	235478601	235480149	-	ENSG00000162885	transcript_id "d77db990-94cf-46a6-b096-dfa9a7e00899-1_ENSG00000162885	B3GALNT2	chr1	235479273	235479790	+	LTR	ERVL	LTR86C
chr1	235549454	235552237	-	ENSG00000168243	transcript_id "ENST00000391854	GNG4	chr1	235550825	235550908	+	SINE	MIR	MIR
chr1	241500437	241504245	-	ENSG00000091483	transcript_id "f0f422c3-8fa9-45a6-aeaa-7d587713dfcd_ENSG00000091483	FH	chr1	241503984	241504053	+	SINE	MIR	MIR
chr1	241593602	241594691	-	ENSG00000054277	transcript_id "ENST00000490673	OPN3	chr1	241593524	241593965	-	LTR	ERV1	MER34B
chr1	241593602	241594691	-	ENSG00000054277	transcript_id "ENST00000366554	OPN3	chr1	241593524	241593965	-	LTR	ERV1	MER34B
chr1	241593602	241594691	-	ENSG00000054277	transcript_id "ENST00000469376	OPN3	chr1	241593524	241593965	-	LTR	ERV1	MER34B
chr1	241593124	241594691	-	ENSG00000054277	transcript_id "9d6291b2-f22e-4ca0-a268-b57ba9df0b30_ENSG00000054277	OPN3	chr1	241593524	241593965	-	LTR	ERV1	MER34B
chr1	241848731	241849216	+	ENSG00000174371	transcript_id "e2f6b913-5bf8-4823-8d83-3353ff5b513d_ENSG00000174371	EXO1	chr1	241849040	241849139	+	DNA	hAT-Charlie	MER5A
chr1	243612483	243613034	-	ENSG00000117020	transcript_id "6a6b0222-7738-41ff-8d33-0f21cb8c9d12_ENSG00000117020	AKT3	chr1	243612758	243613057	+	SINE	Alu	AluSc
chr1	244843881	244845344	-	ENSG00000153187	transcript_id "21eac9f2-8e7d-4577-ad26-6d01d8c8dcc6_ENSG00000153187	HNRNPU	chr1	244844476	244844779	+	SINE	Alu	AluSx
chr1	244842347	244845344	-	ENSG00000153187	transcript_id "ENST00000489705	HNRNPU	chr1	244844476	244844779	+	SINE	Alu	AluSx
chr1	245121920	245122991	+	ENSG00000203666	transcript_id "458da7a5-2c69-4b04-a76c-cd9ef83f216c_ENSG00000203666	EFCAB2	chr1	245121891	245122201	-	SINE	Alu	AluSx
chr10	18512602	18513660	-	ENSG00000241058	transcript_id "f0280640-51e6-434c-9434-14011710e360_ENSG00000241058	NSUN6	chr10	18512565	18513829	-	DNA	TcMar-Mariner	HSMAR1
chr10	23317603	23318918	-	ENSG00000179133	transcript_id "ENST00000323327	C10orf67	chr10	23317583	23317736	+	LINE	L1	L1M5
chr10	24513259	24513802	+	ENSG00000120549	transcript_id "1b88f944-0d2e-4dcf-8807-2751e6f43589_ENSG00000120549	KIAA1217	chr10	24513669	24513802	+	SINE	Alu	FLAM_A
chr10	24520123	24520648	+	ENSG00000120549	transcript_id "b1b28e26-0f51-4795-9f5d-5cba0f4f27ab_ENSG00000120549	KIAA1217	chr10	24520555	24520651	+	SINE	Alu	AluJb
chr10	24629014	24630050	-	ENSG00000107863	transcript_id "ENST00000636842	ARHGAP21	chr10	24628964	24629300	-	SINE	Alu	AluSq4
chr10	24629014	24630050	-	ENSG00000107863	transcript_id "73ab4a7c-3b25-49cc-82c7-55d5bc1330bd_ENSG00000107863	ARHGAP21	chr10	24628964	24629300	-	SINE	Alu	AluSq4
chr10	26503197	26503274	+	ENSG00000077420	transcript_id "ENST00000376236	APBB1IP	chr10	26503189	26503267	-	LINE	L2	L2b
chr10	27110454	27112120	-	ENSG00000136758	transcript_id "7447577b-9c22-499f-a97e-e200564618dc_ENSG00000136758	YME1L1	chr10	27110867	27111047	-	SINE	Alu	AluSz6
chr10	27110454	27112120	-	ENSG00000136758	transcript_id "ENST00000326799	YME1L1	chr10	27110867	27111047	-	SINE	Alu	AluSz6
chr10	27110454	27112120	-	ENSG00000136758	transcript_id "d9772544-5538-4f30-afd7-468007c64a5e_ENSG00000136758	YME1L1	chr10	27110867	27111047	-	SINE	Alu	AluSz6
chr10	27110454	27112120	-	ENSG00000136758	transcript_id "5e4609a2-fef4-4bc8-8ed1-7f208a6ec186_ENSG00000136758	YME1L1	chr10	27110867	27111047	-	SINE	Alu	AluSz6
chr10	27110454	27112120	-	ENSG00000136758	transcript_id "21df8a67-4690-46d9-98df-53158911ccac_ENSG00000136758	YME1L1	chr10	27110867	27111047	-	SINE	Alu	AluSz6
chr10	27110454	27112120	-	ENSG00000136758	transcript_id "88deaa58-c488-4949-ae94-7deb2dd77baf_ENSG00000136758	YME1L1	chr10	27110867	27111047	-	SINE	Alu	AluSz6
chr10	27110454	27112120	-	ENSG00000136758	transcript_id "13679279-e5d4-4353-a8c1-225d650401c0_ENSG00000136758	YME1L1	chr10	27110867	27111047	-	SINE	Alu	AluSz6
chr10	27110719	27112120	-	ENSG00000136758	transcript_id "37044b53-1f16-4793-899f-6d49ab8953dd_ENSG00000136758	YME1L1	chr10	27110867	27111047	-	SINE	Alu	AluSz6
chr10	27110454	27112120	-	ENSG00000136758	transcript_id "d23b84c5-2f97-4fa1-afe5-e1e567bfe352_ENSG00000136758	YME1L1	chr10	27110867	27111047	-	SINE	Alu	AluSz6
chr10	27531529	27531615	+	ENSG00000099246	transcript_id "403eb7ce-84f8-4130-b626-82411525e425_ENSG00000099246	RAB18	chr10	27531541	27531622	-	DNA	hAT-Charlie	MER58D
chr10	27531529	27531615	+	ENSG00000099246	transcript_id "c973df21-43d0-4571-b676-fcf6df732bba_ENSG00000099246	RAB18	chr10	27531541	27531622	-	DNA	hAT-Charlie	MER58D
chr10	27531529	27531615	+	ENSG00000099246	transcript_id "e68598cc-f992-47e4-a122-3238247058ef-1_ENSG00000099246	RAB18	chr10	27531541	27531622	-	DNA	hAT-Charlie	MER58D
chr10	27526828	27532579	+	ENSG00000099246	transcript_id "f6d18c51-f57c-4f03-a4e3-2a25641684fc	RAB18	chr10	27531541	27531622	-	DNA	hAT-Charlie	MER58D
chr10	27526828	27532579	+	ENSG00000099246	transcript_id "f6d18c51-f57c-4f03-a4e3-2a25641684fc	RAB18	chr10	27531607	27531677	-	DNA	hAT-Charlie	MER58A
chr10	32544247	32545928	+	ENSG00000216937	transcript_id "e6c27218-c61a-4317-8d91-79ba636729f9	CCDC7	chr10	32545623	32545927	+	SINE	Alu	AluSx
chr10	33205449	33206353	-	ENSG00000099250	transcript_id "ENST00000374816	NRP1	chr10	33205382	33206110	-	LTR	ERV1	LTR8B
chr10	34344286	34346449	-	ENSG00000148498	transcript_id "039a642f-7035-44b2-adf1-b228420720bf_ENSG00000148498	PARD3	chr10	34344275	34344580	-	SINE	Alu	AluSg
chr10	34344286	34346449	-	ENSG00000148498	transcript_id "039a642f-7035-44b2-adf1-b228420720bf_ENSG00000148498	PARD3	chr10	34346356	34346453	+	LINE	CR1	CR1-1_Amn
chr10	37828969	37831312	-	ENSG00000198105	transcript_id "8d4559ae-9f19-404e-80d8-dadcd9cd8bd4_ENSG00000198105	ZNF248	chr10	37829506	37829987	-	LTR	ERVL-MaLR	MLT1L
chr10	37828969	37831312	-	ENSG00000198105	transcript_id "8d4559ae-9f19-404e-80d8-dadcd9cd8bd4_ENSG00000198105	ZNF248	chr10	37830610	37831003	-	DNA	hAT-Blackjack	MER63B
chr10	47365496	47368937	-	ENSG00000265763	transcript_id "ENST00000585316	ZNF488	chr10	47365495	47365767	-	LINE	L2	L2a
chr10	48156767	48157370	-	ENSG00000170324	transcript_id "ENST00000491130	FRMPD2	chr10	48156729	48156943	+	SINE	MIR	MIRb
chr10	48156559	48157370	-	ENSG00000170324	transcript_id "673afcfe-138f-48a1-a068-94a99c4c4a28_ENSG00000170324	FRMPD2	chr10	48156729	48156943	+	SINE	MIR	MIRb
chr10	48156767	48157370	-	ENSG00000170324	transcript_id "67108791-6776-4937-91ea-fdf587f435d0_ENSG00000170324	FRMPD2	chr10	48156729	48156943	+	SINE	MIR	MIRb
chr10	48909483	48910258	-	ENSG00000165383	transcript_id "ENST00000374160	LRRC18	chr10	48909434	48909840	-	LTR	ERVL-MaLR	MSTB1
chr10	49973012	49974695	+	ENSG00000204152	transcript_id "ENST00000374098	TIMM23B	chr10	49973394	49973685	+	SINE	Alu	AluJr
chr10	49973012	49974695	+	ENSG00000204152	transcript_id "ENST00000478381	TIMM23B	chr10	49973394	49973685	+	SINE	Alu	AluJr
chr10	49973012	49974850	+	ENSG00000204152	transcript_id "9aa05898-c793-47a1-b5b2-0c34017b98fb_ENSG00000204152	TIMM23B	chr10	49973394	49973685	+	SINE	Alu	AluJr
chr10	49987165	49988938	+	ENSG00000204149	transcript_id "4136d135-04ff-4c18-bab5-b3c3a6f8caf9_ENSG00000204149	AGAP6	chr10	49987132	49987382	+	LTR	ERVL-MaLR	THE1D
chr10	49987165	49988938	+	ENSG00000204149	transcript_id "4136d135-04ff-4c18-bab5-b3c3a6f8caf9_ENSG00000204149	AGAP6	chr10	49987415	49987587	+	SINE	MIR	MIR
chr10	68070078	68070599	-	ENSG00000148634	transcript_id "ENST00000492996	HERC4	chr10	68070324	68070631	+	SINE	Alu	AluSq2
chr10	68210286	68211699	+	ENSG00000138347	transcript_id "4be0f1c0-2dc5-4cf6-ae0a-65469623e420_ENSG00000138347	MYPN	chr10	68211622	68211704	+	LINE	L2	L2a
chr10	68210286	68212017	+	ENSG00000138347	transcript_id "3180f9a3-7cef-4b70-b2ec-d5d6c5eaa501_ENSG00000138347	MYPN	chr10	68211622	68211704	+	LINE	L2	L2a
chr10	68210286	68211699	+	ENSG00000138347	transcript_id "ENST00000358913	MYPN	chr10	68211622	68211704	+	LINE	L2	L2a
chr10	68282660	68284289	-	ENSG00000108187	transcript_id "ENST00000358769	PBLD	chr10	68283051	68283182	-	SINE	Alu	FLAM_C
chr10	68283064	68284289	-	ENSG00000108187	transcript_id "ENST00000309049	PBLD	chr10	68283051	68283182	-	SINE	Alu	FLAM_C
chr10	68282660	68284289	-	ENSG00000108187	transcript_id "726ab2dd-2ce9-410d-9958-f2af1b779e75_ENSG00000108187	PBLD	chr10	68283051	68283182	-	SINE	Alu	FLAM_C
chr10	69191655	69195265	+	ENSG00000156502	transcript_id "b8d8fc2f-78c3-4ccc-b149-864a0a909f8a_ENSG00000156502	SUPV3L1	chr10	69192704	69193012	-	SINE	Alu	AluJr
chr10	69191655	69195265	+	ENSG00000156502	transcript_id "b8d8fc2f-78c3-4ccc-b149-864a0a909f8a_ENSG00000156502	SUPV3L1	chr10	69193035	69193300	-	LINE	L1	L1M5
chr10	69404484	69405084	-	ENSG00000075073	transcript_id "ENST00000373307	TACR2	chr10	69404436	69404880	-	LTR	ERVL-MaLR	MSTA1
chr10	69632790	69633599	+	ENSG00000171224	transcript_id "ENST00000373279	FAM241B	chr10	69633232	69633668	+	DNA	hAT-Charlie	MER113
chr10	69632790	69633599	+	ENSG00000171224	transcript_id "ENST00000491890	FAM241B	chr10	69633232	69633668	+	DNA	hAT-Charlie	MER113
chr10	70150204	70152592	-	ENSG00000079332	transcript_id "c0fcc8c1-d7a9-429e-ac10-b76b4af711fc_ENSG00000079332	SAR1A	chr10	70150202	70150501	+	Unknown	Unknown	UCON6
chr10	70150204	70152592	-	ENSG00000079332	transcript_id "6672f36a-0a7f-4ba0-aa04-39f2b1598b56	SAR1A	chr10	70150202	70150501	+	Unknown	Unknown	UCON6
chr10	70150204	70152592	-	ENSG00000079332	transcript_id "ENST00000373238	SAR1A	chr10	70150202	70150501	+	Unknown	Unknown	UCON6
chr10	70162690	70163031	-	ENSG00000079332	transcript_id "ENST00000373238	SAR1A	chr10	70162681	70162971	+	DNA	TcMar-Tigger	Tigger1
chr10	71750312	71751290	-	ENSG00000107738	transcript_id "ENST00000394957	VSIR	chr10	71750309	71750397	+	DNA	hAT-Blackjack	MER94
chr10	71750305	71751290	-	ENSG00000107738	transcript_id "4a00a8d4-d4e2-4d88-b1f1-c2da8b45c979_ENSG00000107738	VSIR	chr10	71750309	71750397	+	DNA	hAT-Blackjack	MER94
chr10	72220054	72220379	+	ENSG00000166295	transcript_id "f2b26a55-a1fc-48dd-92f3-473c4a58abba_ENSG00000166295	ANAPC16	chr10	72220047	72220346	+	SINE	Alu	AluSp
chr10	72220054	72220379	+	ENSG00000166295	transcript_id "f2b26a55-a1fc-48dd-92f3-473c4a58abba-1_ENSG00000166295	ANAPC16	chr10	72220047	72220346	+	SINE	Alu	AluSp
chr10	72220054	72220379	+	ENSG00000166295	transcript_id "ENST00000621663	ANAPC16	chr10	72220047	72220346	+	SINE	Alu	AluSp
chr10	72220054	72220379	+	ENSG00000166295	transcript_id "5cc264e6-7a75-42c3-932d-aef3692741f7_ENSG00000166295	ANAPC16	chr10	72220047	72220346	+	SINE	Alu	AluSp
chr10	72220054	72220379	+	ENSG00000166295	transcript_id "3fa1bdac-0859-4e8e-8429-b4ffbcc35682-1_ENSG00000166295	ANAPC16	chr10	72220047	72220346	+	SINE	Alu	AluSp
chr10	72220054	72220379	+	ENSG00000166295	transcript_id "64770f48-cd6f-46e7-b62f-a56c0a95556a_ENSG00000166295	ANAPC16	chr10	72220047	72220346	+	SINE	Alu	AluSp
chr10	72220054	72220379	+	ENSG00000166295	transcript_id "64770f48-cd6f-46e7-b62f-a56c0a95556a-1_ENSG00000166295	ANAPC16	chr10	72220047	72220346	+	SINE	Alu	AluSp
chr10	72871377	72872886	+	ENSG00000156026	transcript_id "aa93aa36-0eb4-4dd3-8ad4-ee082ef48d14_ENSG00000156026	MCU	chr10	72872130	72872977	-	LINE	L1	L1MA4
chr10	73130155	73130459	-	ENSG00000122882	transcript_id "2ae064c2-fb24-46e9-b0d3-636754eb1d21_ENSG00000122882	ECD	chr10	73130180	73130483	+	SINE	Alu	AluYk3
chr10	73518722	73519992	-	ENSG00000166348	transcript_id "44a67edc-aa2f-43b0-88ed-a50bd93fa88c_ENSG00000166348	USP54	chr10	73518719	73519022	-	SINE	Alu	AluJb
chr10	73767837	73768390	+	ENSG00000176986	transcript_id "a7ce5193-d46c-43d6-9f40-55a7594fca05_ENSG00000176986	SEC24C	chr10	73768101	73768390	+	SINE	Alu	AluSx1
chr10	73767837	73768390	+	ENSG00000176986	transcript_id "e9e8c11b-adf9-4a62-8595-4f23454354a3_ENSG00000176986	SEC24C	chr10	73768101	73768390	+	SINE	Alu	AluSx1
chr10	73778828	73779579	+	ENSG00000176986	transcript_id "9fb5067c-415a-442d-bb50-76b4b5f3b1f7_ENSG00000176986	SEC24C	chr10	73779281	73779579	+	SINE	Alu	AluSp
chr10	73795539	73796370	+	ENSG00000214655	transcript_id "03fb1d67-4fbf-4c86-a7b7-7c41455f18de_ENSG00000214655	ZSWIM8	chr10	73796080	73796375	+	SINE	Alu	AluJr
chr10	73795539	73796370	+	ENSG00000214655	transcript_id "66fea379-eae3-4cfd-8624-534b3e6e8117_ENSG00000214655	ZSWIM8	chr10	73796080	73796375	+	SINE	Alu	AluJr
chr10	73807384	73810903	-	ENSG00000166507	transcript_id "19338179-9313-4395-bc2d-8543ae85c368_ENSG00000166507	NDST2	chr10	73810658	73810891	-	SINE	MIR	MIR
chr10	73820666	73821730	-	ENSG00000148660	transcript_id "befc950f-2abc-4e9e-8fef-809bba9b9a1b_ENSG00000148660	CAMK2G	chr10	73820663	73820974	-	SINE	Alu	AluSq2
chr10	73820666	73821730	-	ENSG00000148660	transcript_id "befc950f-2abc-4e9e-8fef-809bba9b9a1b_ENSG00000148660	CAMK2G	chr10	73820974	73821109	-	SINE	Alu	AluSx1
chr10	74174416	74174618	+	ENSG00000156110	transcript_id "b96fb495-63f2-4187-9089-be4dbde55a10-1_ENSG00000156110	ADK	chr10	74174416	74174572	+	DNA	hAT-Charlie	MER5A1
chr10	75217888	75219356	+	ENSG00000165637	transcript_id "e409a262-6d2b-4b8d-858e-37fd876ff0c3_ENSG00000165637	VDAC2	chr10	75217945	75218104	+	SINE	Alu	AluJb
chr10	77976128	77977626	-	ENSG00000148606	transcript_id "ENST00000372371	POLR3A	chr10	77976126	77976429	-	SINE	Alu	AluJb
chr10	78054531	78055476	+	ENSG00000138326	transcript_id "ENST00000440692	RPS24	chr10	78055268	78055479	+	LINE	L2	L2a
chr10	78054531	78055476	+	ENSG00000138326	transcript_id "a3132804-dcd1-42d5-a8da-552ebe0dc6e3_ENSG00000138326	RPS24	chr10	78055268	78055479	+	LINE	L2	L2a
chr10	79353645	79355337	+	ENSG00000108179	transcript_id "ENST00000448165	PPIF	chr10	79354982	79355374	+	LTR	ERVL-MaLR	MSTA
chr10	79353707	79355337	+	ENSG00000108179	transcript_id "8a747a1a-a5e7-417d-bf0f-ce0d912789fd_ENSG00000108179	PPIF	chr10	79354982	79355374	+	LTR	ERVL-MaLR	MSTA
chr10	80079270	80079692	+	ENSG00000133678	transcript_id "9bfa70a9-4cfb-4cd5-aed7-d1a73be44ef8_ENSG00000133678	TMEM254	chr10	80079529	80079704	-	LINE	L2	L2d2
chr10	80180941	80181455	-	ENSG00000122359	transcript_id "d67cc2f4-dbcd-4684-bc27-9e0bf7ca0393_ENSG00000122359	ANXA11	chr10	80181168	80181487	+	SINE	Alu	AluSx3
chr10	80431986	80432651	+	ENSG00000122378	transcript_id "ENST00000606162	PRXL2A	chr10	80432358	80432655	+	SINE	Alu	AluSq2
chr10	80431986	80432651	+	ENSG00000122378	transcript_id "ENST00000372185	PRXL2A	chr10	80432358	80432655	+	SINE	Alu	AluSq2
chr10	80431986	80432651	+	ENSG00000122378	transcript_id "ENST00000372188	PRXL2A	chr10	80432358	80432655	+	SINE	Alu	AluSq2
chr10	80468547	80468687	+	ENSG00000108219	transcript_id "2391ced1-8915-463c-952f-7082b4dfca87_ENSG00000108219	TSPAN14	chr10	80468554	80468709	+	DNA	hAT-Charlie	MER5A1
chr10	80468547	80468687	+	ENSG00000108219	transcript_id "8316783d-8b24-487d-8120-93020dae7d2a_ENSG00000108219	TSPAN14	chr10	80468554	80468709	+	DNA	hAT-Charlie	MER5A1
chr10	80468547	80468687	+	ENSG00000108219	transcript_id "ENST00000372158	TSPAN14	chr10	80468554	80468709	+	DNA	hAT-Charlie	MER5A1
chr10	80468547	80468687	+	ENSG00000108219	transcript_id "5f10162f-5f83-4eae-81de-8b0b08ccf1f6_ENSG00000108219	TSPAN14	chr10	80468554	80468709	+	DNA	hAT-Charlie	MER5A1
chr10	80468547	80468687	+	ENSG00000108219	transcript_id "407754ed-8eb4-49c0-8dce-9dc0517c53f5_ENSG00000108219	TSPAN14	chr10	80468554	80468709	+	DNA	hAT-Charlie	MER5A1
chr10	80517905	80521920	+	ENSG00000108219	transcript_id "407754ed-8eb4-49c0-8dce-9dc0517c53f5_ENSG00000108219	TSPAN14	chr10	80521722	80521926	+	SINE	Alu	AluYh3
chr10	86935841	86937125	-	ENSG00000173269	transcript_id "ENST00000372027	MMRN2	chr10	86935789	86936150	-	LTR	ERVL-MaLR	THE1D
chr10	87753117	87754807	-	ENSG00000138138	transcript_id "ENST00000308448	ATAD1	chr10	87753374	87753470	-	DNA	TcMar-Tigger	Tigger14a
chr10	87753117	87754807	-	ENSG00000138138	transcript_id "5c71c25c-6e3e-4f65-9a22-50858599b086_ENSG00000138138	ATAD1	chr10	87753374	87753470	-	DNA	TcMar-Tigger	Tigger14a
chr10	88822545	88823018	-	ENSG00000152766	transcript_id "ENST00000371930	ANKRD22	chr10	88822545	88822681	-	SINE	Alu	FLAM_A
chr10	88941229	88943907	-	ENSG00000107796	transcript_id "c650b1c2-fe55-4a87-92d6-93794c5e3bb9_ENSG00000107796	ACTA2	chr10	88943255	88943493	-	SINE	MIR	MIRb
chr10	88941785	88943907	-	ENSG00000107796	transcript_id "a77bb273-81b6-413f-a4d8-16037501d8cd_ENSG00000107796	ACTA2	chr10	88943255	88943493	-	SINE	MIR	MIRb
chr10	89011999	89013367	+	ENSG00000026103	transcript_id "e547789a-794d-413d-8989-29c85abd0b37_ENSG00000026103	FAS	chr10	89012167	89012477	-	SINE	Alu	AluJr
chr10	92999250	92999387	+	ENSG00000138190	transcript_id "006dad70-7eb0-44c5-ac5c-524e9457abbd_ENSG00000138190	EXOC6	chr10	92999227	92999362	-	SINE	Alu	FLAM_C
chr10	93431017	93431516	-	ENSG00000138119	transcript_id "431da0f4-72bb-48f8-a8c7-94ac2cf40534_ENSG00000138119	MYOF	chr10	93431401	93431452	-	LINE	CR1	L3
chr10	93431408	93431516	-	ENSG00000138119	transcript_id "899a7a4a-59d4-497f-a189-03b77a291378_ENSG00000138119	MYOF	chr10	93431401	93431452	-	LINE	CR1	L3
chr10	93431408	93431516	-	ENSG00000138119	transcript_id "d942df9d-5d8e-4eb4-9b3c-7d4f2e1593ba	MYOF	chr10	93431401	93431452	-	LINE	CR1	L3
chr10	93431408	93431516	-	ENSG00000138119	transcript_id "11379da9-5f68-459c-99ec-37eb367249f0	MYOF	chr10	93431401	93431452	-	LINE	CR1	L3
chr10	93431408	93431516	-	ENSG00000138119	transcript_id "fb419dd4-59ae-4341-aeb7-255b2cdace7d	MYOF	chr10	93431401	93431452	-	LINE	CR1	L3
chr10	93587220	93588201	+	ENSG00000186188	transcript_id "ENST00000371481	FFAR4	chr10	93588109	93588223	+	DNA	TcMar-Tigger	X6b_DNA
chr10	94333226	94334305	-	ENSG00000173145	transcript_id "ENST00000371361	NOC3L	chr10	94333214	94333392	-	DNA	TcMar	X4b_DNA
chr10	94333226	94334305	-	ENSG00000173145	transcript_id "72c5f6d3-68ae-4bd4-867d-9c91c924b033_ENSG00000173145	NOC3L	chr10	94333214	94333392	-	DNA	TcMar	X4b_DNA
chr10	94576662	94578086	+	ENSG00000119969	transcript_id "38d74659-577b-4e48-aef4-488cdb6abf2d_ENSG00000119969	HELLS	chr10	94577779	94578094	+	SINE	Alu	AluYb8
chr10	94609853	94610447	+	ENSG00000119969	transcript_id "02ae6555-c793-4dc0-888b-6a001c4e0b6f	HELLS	chr10	94610312	94610446	+	SINE	Alu	FLAM_C
chr10	94735263	94736190	+	ENSG00000108242	transcript_id "ENST00000339022	CYP2C18	chr10	94735474	94735701	+	LINE	L2	L2d
chr10	95273037	95273406	-	ENSG00000107438	transcript_id "ef1e319c-903e-4bd1-8e14-556ceb9d2c60_ENSG00000107438	PDLIM1	chr10	95273167	95273419	+	LINE	RTE-X	L4_C_Mam
chr10	95845357	95846396	+	ENSG00000138185	transcript_id "397ae5b3-4a26-4986-ba73-c7683700df7a_ENSG00000138185	ENTPD1	chr10	95846119	95846401	+	SINE	Alu	AluSx
chr10	96155924	96156047	+	ENSG00000177853	transcript_id "71702313-c8aa-404a-a65c-59d076e3e277_ENSG00000177853	ZNF518A	chr10	96155917	96156029	-	SINE	MIR	MIR3
chr10	96345207	96346117	-	ENSG00000197430	transcript_id "ENST00000393871	OPALIN	chr10	96345195	96345399	-	SINE	MIR	MIRb
chr10	97455974	97458078	+	ENSG00000171307	transcript_id "f055f967-2be4-468d-8fa3-e138cc6dc5bd	ZDHHC16	chr10	97457876	97458078	-	SINE	Alu	AluSg
chr10	98413948	98414295	-	ENSG00000107521	transcript_id "b3a40821-bed7-433f-81ab-7c33760c9838_ENSG00000107521	HPS1	chr10	98414208	98414308	+	DNA	hAT-Tip100	MamRep4096
chr10	98425818	98427264	-	ENSG00000107521	transcript_id "1a498441-277b-4275-951d-b597eb735556_ENSG00000107521	HPS1	chr10	98426496	98426745	+	LINE	L1	L1ME4a
chr10	98429151	98429642	-	ENSG00000107521	transcript_id "ENST00000338546	HPS1	chr10	98429136	98429206	+	LINE	RTE-X	L4_C_Mam
chr10	98429151	98429642	-	ENSG00000107521	transcript_id "3bdc7094-b66b-491d-80e3-619a77591208_ENSG00000107521	HPS1	chr10	98429136	98429206	+	LINE	RTE-X	L4_C_Mam
chr10	99804019	99805158	+	ENSG00000023839	transcript_id "8840a978-fa30-4f4b-b9aa-a3e1dad00980_ENSG00000023839	ABCC2	chr10	99804788	99805248	-	LINE	L2	L2a
chr10	100978295	100982091	+	ENSG00000095539	transcript_id "df11a076-89e0-4da8-9cf2-a97bdb1946ef_ENSG00000095539	SEMA4G	chr10	100981354	100981410	+	LINE	L2	L2b
chr10	100978295	100982091	+	ENSG00000095539	transcript_id "df11a076-89e0-4da8-9cf2-a97bdb1946ef_ENSG00000095539	SEMA4G	chr10	100981508	100981570	-	LINE	L2	L2b
chr10	101021798	101024068	-	ENSG00000186862	transcript_id "ce8a0ec6-6d5e-4eb1-a3f3-4b83d745df60_ENSG00000186862	PDZD7	chr10	101022761	101023070	-	SINE	Alu	AluSp
chr10	102472022	102472250	+	ENSG00000138111	transcript_id "ce9dd318-ac47-493e-b131-8c29e044a963_ENSG00000138111	MFSD13A	chr10	102472016	102472172	+	SINE	Alu	FRAM
chr10	102472022	102472250	+	ENSG00000138111	transcript_id "9e585b1c-7ee7-4d92-a4de-b164ed9c48c8_ENSG00000138111	MFSD13A	chr10	102472016	102472172	+	SINE	Alu	FRAM
chr10	102472022	102472250	+	ENSG00000138111	transcript_id "d596127b-4bb1-4ff0-bc1b-6e97509506a0_ENSG00000138111	MFSD13A	chr10	102472016	102472172	+	SINE	Alu	FRAM
chr10	102726987	102728529	+	ENSG00000156398	transcript_id "745d329e-29fe-415e-9cad-20cd6b0723b6_ENSG00000156398	SFXN2	chr10	102727675	102728017	-	LINE	L2	L2c
chr10	102812595	102816267	+	ENSG00000166272	transcript_id "ENST00000369889	WBP1L	chr10	102816130	102816266	+	DNA?	DNA?	Eulor6D
chr10	102862873	102863363	+	ENSG00000166275	transcript_id "ENST00000339834	BORCS7	chr10	102863053	102863362	+	SINE	Alu	AluSg4
chr10	102862873	102863363	+	ENSG00000166275	transcript_id "6948f2ce-e374-4421-95f6-613c98b208ec_ENSG00000270316	BORCS7	chr10	102863053	102863362	+	SINE	Alu	AluSg4
chr10	103449387	103451285	-	ENSG00000138172	transcript_id "cb8e4548-ad6b-428b-ac6a-67589242f242	CALHM2	chr10	103450736	103450832	+	SINE	MIR	MIRc
chr10	103881716	103882841	-	ENSG00000107960	transcript_id "198e75b7-e4dc-4aed-8899-4b0975399d8a_ENSG00000107960	STN1	chr10	103882442	103882556	-	LTR	ERVL-MaLR	MSTD
chr10	113725362	113726434	+	ENSG00000165806	transcript_id "e03c1b01-d50f-4d0a-99be-7c161ed01a72_ENSG00000165806	CASP7	chr10	113725795	113726094	-	SINE	Alu	AluSx
chr10	114123298	114125226	-	ENSG00000165813	transcript_id "ec86d705-0979-4d3b-90f8-4b2afe92f9ef_ENSG00000165813	CCDC186	chr10	114123850	114124148	-	SINE	Alu	AluJr
chr10	114122224	114125226	-	ENSG00000165813	transcript_id "df67d4bf-24e4-46c1-9b25-367b4915b56a	CCDC186	chr10	114123850	114124148	-	SINE	Alu	AluJr
chr10	114173141	114173265	-	ENSG00000165813	transcript_id "ec86d705-0979-4d3b-90f8-4b2afe92f9ef_ENSG00000165813	CCDC186	chr10	114173183	114173268	-	SINE	MIR	MIRc
chr10	114464185	114465827	-	ENSG00000099204	transcript_id "51d135c4-a81b-47e5-993d-e00528922494_ENSG00000099204	ABLIM1	chr10	114464185	114464485	-	SINE	Alu	AluSx
chr10	116592416	116593188	+	ENSG00000187021	transcript_id "ENST00000470678	PNLIPRP1	chr10	116592912	116593188	+	SINE	Alu	AluSx1
chr10	116592416	116596322	+	ENSG00000187021	transcript_id "4f996175-c7d8-422f-a3a4-42a27c8fa95f_ENSG00000187021	PNLIPRP1	chr10	116592912	116593188	+	SINE	Alu	AluSx1
chr10	116592416	116594864	+	ENSG00000187021	transcript_id "7af41504-d9a9-442d-9dfc-a2d9b870b5da_ENSG00000187021	PNLIPRP1	chr10	116592912	116593188	+	SINE	Alu	AluSx1
chr10	116592416	116596322	+	ENSG00000187021	transcript_id "604c1aa7-9d0e-453f-b2eb-90c4ff90ce80_ENSG00000187021	PNLIPRP1	chr10	116592912	116593188	+	SINE	Alu	AluSx1
chr10	116592416	116596322	+	ENSG00000187021	transcript_id "d1d47954-0093-4bec-bbbf-ae3f977452d0_ENSG00000187021	PNLIPRP1	chr10	116592912	116593188	+	SINE	Alu	AluSx1
chr10	116600047	116601201	+	ENSG00000187021	transcript_id "963a7c73-08c0-4c71-b868-f39659e4cffb_ENSG00000187021	PNLIPRP1	chr10	116600271	116600516	-	LINE	L2	L2c
chr10	116627763	116628386	+	ENSG00000266200	transcript_id "555b7507-ac3d-46f1-acd4-76c91d299b67_ENSG00000266200	PNLIPRP2	chr10	116628097	116628393	+	SINE	Alu	AluSx3
chr10	116626864	116628386	+	ENSG00000266200	transcript_id "914313c3-f02b-4bbe-bf8e-24059fde0286_ENSG00000266200	PNLIPRP2	chr10	116628097	116628393	+	SINE	Alu	AluSx3
chr10	119104764	119105022	+	ENSG00000119979	transcript_id "7cce0a84-084b-47b2-8697-2c876055d5df_ENSG00000119979	DENND10	chr10	119104728	119104910	-	SINE	MIR	MIRb
chr10	119104764	119105495	+	ENSG00000119979	transcript_id "4a423f12-6bff-4075-9b70-555802507404_ENSG00000119979	DENND10	chr10	119104728	119104910	-	SINE	MIR	MIRb
chr10	119104764	119105022	+	ENSG00000119979	transcript_id "59084f69-a96c-4399-bdf9-cd4e606f2de9_ENSG00000119979	DENND10	chr10	119104728	119104910	-	SINE	MIR	MIRb
chr10	119104764	119105495	+	ENSG00000119979	transcript_id "9e13a894-79d3-45f5-967a-e141403ae0cb_ENSG00000119979	DENND10	chr10	119104728	119104910	-	SINE	MIR	MIRb
chr10	119104764	119105022	+	ENSG00000119979	transcript_id "ca9b4fac-474c-4d5c-95ca-710a04e2f0e2_ENSG00000119979	DENND10	chr10	119104728	119104910	-	SINE	MIR	MIRb
chr10	119105311	119105495	+	ENSG00000119979	transcript_id "acaa65f3-e462-4ac3-8ccb-028ab9de775e_ENSG00000119979	DENND10	chr10	119105281	119105496	-	SINE	Alu	AluJb
chr10	119104764	119105495	+	ENSG00000119979	transcript_id "4a423f12-6bff-4075-9b70-555802507404_ENSG00000119979	DENND10	chr10	119105281	119105496	-	SINE	Alu	AluJb
chr10	119105311	119105495	+	ENSG00000119979	transcript_id "59084f69-a96c-4399-bdf9-cd4e606f2de9_ENSG00000119979	DENND10	chr10	119105281	119105496	-	SINE	Alu	AluJb
chr10	119104764	119105495	+	ENSG00000119979	transcript_id "9e13a894-79d3-45f5-967a-e141403ae0cb_ENSG00000119979	DENND10	chr10	119105281	119105496	-	SINE	Alu	AluJb
chr10	119105311	119105495	+	ENSG00000119979	transcript_id "363bb82f-843b-4256-a822-f3eb0b0e7f09_ENSG00000119979	DENND10	chr10	119105281	119105496	-	SINE	Alu	AluJb
chr10	121961841	121962107	-	ENSG00000107672	transcript_id "57dd236c-5f8d-432b-9823-a242396a5470_ENSG00000107672	NSMCE4A	chr10	121961822	121962126	+	SINE	Alu	AluSx
chr10	121961423	121962107	-	ENSG00000107672	transcript_id "714a1089-c869-4582-b945-be1cf484d467_ENSG00000107672	NSMCE4A	chr10	121961822	121962126	+	SINE	Alu	AluSx
chr10	121961423	121962107	-	ENSG00000107672	transcript_id "6c8b318d-0800-4ba8-a49b-5e1e31919749_ENSG00000107672	NSMCE4A	chr10	121961822	121962126	+	SINE	Alu	AluSx
chr10	122429624	122432345	+	ENSG00000107679	transcript_id "3797ffe4-e740-4763-8189-e377cf60ca86_ENSG00000107679	PLEKHA1	chr10	122431126	122431419	-	SINE	Alu	AluSx
chr10	122429624	122432345	+	ENSG00000107679	transcript_id "c31f6b05-d638-4520-9d60-92e0fdcef3c9	PLEKHA1	chr10	122431126	122431419	-	SINE	Alu	AluSx
chr10	122994018	122998671	-	ENSG00000095574	transcript_id "29638e4e-d597-4c1c-ad77-6e39277c5449	IKZF5	chr10	122997093	122997199	-	SINE	MIR	MIR3
chr10	122994018	122998671	-	ENSG00000095574	transcript_id "29638e4e-d597-4c1c-ad77-6e39277c5449	IKZF5	chr10	122997450	122997595	-	DNA	hAT-Charlie	MER5A1
chr10	123053695	123058311	+	ENSG00000196177	transcript_id "6f6c0e98-211f-4a6c-8928-8080e1daf30d_ENSG00000196177	ACADSB	chr10	123055133	123055482	-	LTR	ERVL-MaLR	THE1A
chr10	124762300	124762558	-	ENSG00000203791	transcript_id "ENST00000466270	EEF1AKMT2	chr10	124762318	124762609	+	SINE	Alu	AluJb
chr10	125826591	125827638	+	ENSG00000107949	transcript_id "61404c08-0a08-406b-8e9a-34fdbd5f2c85_ENSG00000107949	BCCIP	chr10	125826717	125827010	+	SINE	Alu	AluJr
chr10	130104083	130104230	-	ENSG00000237489	transcript_id "1a1055ca-ddf9-4a53-b55b-7b609af82e55_ENSG00000237489	C10orf143	chr10	130104167	130104240	+	LINE	L2	L2b
chr10	130180113	130180382	+	ENSG00000108010	transcript_id "ENST00000368644	GLRX3	chr10	130180092	130180287	-	SINE	Alu	AluJb
chr10	130180113	130180321	+	ENSG00000108010	transcript_id "b2033e24-f46f-4cf2-997a-baa26b639458_ENSG00000108010	GLRX3	chr10	130180092	130180287	-	SINE	Alu	AluJb
chr10	130180113	130180321	+	ENSG00000108010	transcript_id "1a852e70-7e46-4afa-b7c1-ff8912e6ffa1_ENSG00000108010	GLRX3	chr10	130180092	130180287	-	SINE	Alu	AluJb
chr10	130180113	130180321	+	ENSG00000108010	transcript_id "ENST00000481034	GLRX3	chr10	130180092	130180287	-	SINE	Alu	AluJb
chr10	130180113	130180382	+	ENSG00000108010	transcript_id "ENST00000368644	GLRX3	chr10	130180286	130180340	-	SINE	Alu	AluJb
chr10	130183285	130183643	+	ENSG00000108010	transcript_id "b2033e24-f46f-4cf2-997a-baa26b639458_ENSG00000108010	GLRX3	chr10	130183259	130183561	-	SINE	Alu	AluJb
chr10	130183285	130183643	+	ENSG00000108010	transcript_id "1a852e70-7e46-4afa-b7c1-ff8912e6ffa1_ENSG00000108010	GLRX3	chr10	130183259	130183561	-	SINE	Alu	AluJb
chr10	132352906	132353396	+	ENSG00000148814	transcript_id "e04c6eb5-1ef0-4daf-b9fb-a68c54af549d_ENSG00000148814	LRRC27	chr10	132353020	132353436	+	LTR	ERVL	LTR33
chr10	133343931	133345797	-	ENSG00000148803	transcript_id "8a2776d7-6334-4ca0-bcc8-57eba162237d_ENSG00000148803	FUOM	chr10	133343931	133344235	-	SINE	Alu	AluY
chr10	133399529	133402245	+	ENSG00000148824	transcript_id "6b2e5567-0fb2-4ffb-ac4b-a579667f511a_ENSG00000148824	MTG1	chr10	133399911	133400219	+	SINE	Alu	AluY
chr10	133399529	133401590	+	ENSG00000148824	transcript_id "8cf0f5d0-e47a-4e44-bfec-7f77afab58b3_ENSG00000148824	MTG1	chr10	133399911	133400219	+	SINE	Alu	AluY
chr11	321224	321340	-	ENSG00000142089	transcript_id "ENST00000526811	IFITM3	chr11	321227	321340	+	SINE	Alu	AluY
chr11	504824	504996	-	ENSG00000023191	transcript_id "c56ee6c4-8505-42e9-a16b-a7ceead5e6e8_ENSG00000023191	RNH1	chr11	504808	504915	+	LINE	L1	L1ME4b
chr11	504824	504996	-	ENSG00000023191	transcript_id "ENST00000533410	RNH1	chr11	504808	504915	+	LINE	L1	L1ME4b
chr11	504824	504996	-	ENSG00000023191	transcript_id "ENST00000397615	RNH1	chr11	504808	504915	+	LINE	L1	L1ME4b
chr11	504824	504996	-	ENSG00000023191	transcript_id "91f41a42-b9e4-49da-acae-cdf4b2bc5afc_ENSG00000023191	RNH1	chr11	504808	504915	+	LINE	L1	L1ME4b
chr11	504824	504996	-	ENSG00000023191	transcript_id "ENST00000354420	RNH1	chr11	504808	504915	+	LINE	L1	L1ME4b
chr11	504824	504996	-	ENSG00000023191	transcript_id "a2f60211-4726-427a-bf7d-1b5d4600d96b_ENSG00000023191	RNH1	chr11	504808	504915	+	LINE	L1	L1ME4b
chr11	504824	504996	-	ENSG00000023191	transcript_id "899aff06-589d-49a0-9d1f-57c96ded3648_ENSG00000023191	RNH1	chr11	504808	504915	+	LINE	L1	L1ME4b
chr11	504824	504996	-	ENSG00000023191	transcript_id "42aef65c-6957-455c-90c6-9df75a4e3b4e_ENSG00000023191	RNH1	chr11	504808	504915	+	LINE	L1	L1ME4b
chr11	504824	504996	-	ENSG00000023191	transcript_id "46473c74-ec4b-4a70-9faa-bad7be7bffbc_ENSG00000023191	RNH1	chr11	504808	504915	+	LINE	L1	L1ME4b
chr11	504824	504996	-	ENSG00000023191	transcript_id "050f2e98-cb96-4157-8dfd-c97ebfb71e2c	RNH1	chr11	504808	504915	+	LINE	L1	L1ME4b
chr11	651162	651407	-	ENSG00000177030	transcript_id "ENST00000527170	DEAF1	chr11	651296	651430	+	SINE	Alu	FLAM_C
chr11	767094	767373	-	ENSG00000177225	transcript_id "98143197-f9a3-45e4-a6e4-da71d48d93c4_ENSG00000177225	GATD1	chr11	767066	767261	-	LINE	L1	L1M4
chr11	769573	770903	-	ENSG00000177225	transcript_id "ac3d7d5b-52c2-42fb-a12c-e388f31ef686_ENSG00000177225	GATD1	chr11	769618	769915	-	SINE	Alu	AluY
chr11	868196	869956	-	ENSG00000177830	transcript_id "28df58a1-695f-4362-b4d6-f4a317625b97_ENSG00000177830	CHID1	chr11	868272	868507	-	SINE	Alu	AluJb
chr11	880874	882515	-	ENSG00000177830	transcript_id "1fae8f99-4067-4e9c-9f9b-14fe95e194a6-1_ENSG00000177830	CHID1	chr11	880836	881152	+	LINE	L1	L1MEc
chr11	880868	882515	-	ENSG00000177830	transcript_id "44dc59ef-90f6-41d7-8957-82e3adeefabf_ENSG00000177830	CHID1	chr11	880836	881152	+	LINE	L1	L1MEc
chr11	880874	882515	-	ENSG00000177830	transcript_id "8a37a094-1a08-4ed6-9235-105d37ca05fd_ENSG00000177830	CHID1	chr11	880836	881152	+	LINE	L1	L1MEc
chr11	880874	882515	-	ENSG00000177830	transcript_id "8e21e6d4-8d92-4a78-8b33-7c9ff1bd2e97-1_ENSG00000177830	CHID1	chr11	880836	881152	+	LINE	L1	L1MEc
chr11	880874	882515	-	ENSG00000177830	transcript_id "f082a97c-375d-498b-973d-f4ab96e419a1_ENSG00000177830	CHID1	chr11	880836	881152	+	LINE	L1	L1MEc
chr11	880868	882515	-	ENSG00000177830	transcript_id "5f845334-5181-4400-ab36-c6f91abd13b2_ENSG00000177830	CHID1	chr11	880836	881152	+	LINE	L1	L1MEc
chr11	880874	882515	-	ENSG00000177830	transcript_id "a484f18f-15c2-4651-9253-2e26b56f2ac1	CHID1	chr11	880836	881152	+	LINE	L1	L1MEc
chr11	880874	882515	-	ENSG00000177830	transcript_id "1fae8f99-4067-4e9c-9f9b-14fe95e194a6-1_ENSG00000177830	CHID1	chr11	882045	882339	+	SINE	Alu	AluYm1
chr11	880868	882515	-	ENSG00000177830	transcript_id "44dc59ef-90f6-41d7-8957-82e3adeefabf_ENSG00000177830	CHID1	chr11	882045	882339	+	SINE	Alu	AluYm1
chr11	880874	882515	-	ENSG00000177830	transcript_id "8a37a094-1a08-4ed6-9235-105d37ca05fd_ENSG00000177830	CHID1	chr11	882045	882339	+	SINE	Alu	AluYm1
chr11	880874	882515	-	ENSG00000177830	transcript_id "8e21e6d4-8d92-4a78-8b33-7c9ff1bd2e97-1_ENSG00000177830	CHID1	chr11	882045	882339	+	SINE	Alu	AluYm1
chr11	880874	882515	-	ENSG00000177830	transcript_id "f082a97c-375d-498b-973d-f4ab96e419a1_ENSG00000177830	CHID1	chr11	882045	882339	+	SINE	Alu	AluYm1
chr11	880868	882515	-	ENSG00000177830	transcript_id "5f845334-5181-4400-ab36-c6f91abd13b2_ENSG00000177830	CHID1	chr11	882045	882339	+	SINE	Alu	AluYm1
chr11	880874	882515	-	ENSG00000177830	transcript_id "a484f18f-15c2-4651-9253-2e26b56f2ac1	CHID1	chr11	882045	882339	+	SINE	Alu	AluYm1
chr11	1501077	1501247	-	ENSG00000182208	transcript_id "ENST00000526462	MOB2	chr11	1501173	1501256	+	LINE	L2	L2a
chr11	1501077	1501247	-	ENSG00000182208	transcript_id "c8c0f6fe-307f-489b-888e-05b49561fd45_ENSG00000182208	MOB2	chr11	1501173	1501256	+	LINE	L2	L2a
chr11	3358386	3360565	-	ENSG00000005801	transcript_id "1a8ec475-7db0-443f-8a0d-1a399be66d21_ENSG00000005801	ZNF195	chr11	3359092	3359179	-	DNA	TcMar-Tigger	Tigger2
chr11	3358386	3360565	-	ENSG00000005801	transcript_id "2e4966c0-aa21-4f68-bbe5-ef3193b75097_ENSG00000005801	ZNF195	chr11	3359092	3359179	-	DNA	TcMar-Tigger	Tigger2
chr11	3358386	3360565	-	ENSG00000005801	transcript_id "1e1032ee-28e7-4d6a-b200-5ffda1f5834b_ENSG00000005801	ZNF195	chr11	3359092	3359179	-	DNA	TcMar-Tigger	Tigger2
chr11	3358386	3360565	-	ENSG00000005801	transcript_id "ENST00000429541	ZNF195	chr11	3359092	3359179	-	DNA	TcMar-Tigger	Tigger2
chr11	3362546	3367057	-	ENSG00000005801	transcript_id "76cec0b5-4b66-4c8a-bcf9-fc07cfdf36ee_ENSG00000005801	ZNF195	chr11	3366288	3366772	+	LINE	L1	L1M4c
chr11	3362533	3367057	-	ENSG00000005801	transcript_id "1f653302-65b7-40cb-bb73-34d0d20c357a	ZNF195	chr11	3366288	3366772	+	LINE	L1	L1M4c
chr11	3362546	3367057	-	ENSG00000005801	transcript_id "76cec0b5-4b66-4c8a-bcf9-fc07cfdf36ee_ENSG00000005801	ZNF195	chr11	3366773	3367082	+	SINE	Alu	AluSz6
chr11	3362533	3367057	-	ENSG00000005801	transcript_id "1f653302-65b7-40cb-bb73-34d0d20c357a	ZNF195	chr11	3366773	3367082	+	SINE	Alu	AluSz6
chr11	3664092	3666035	+	ENSG00000129744	transcript_id "ENST00000250693	ART1	chr11	3665259	3665541	+	LTR	ERVL	MLT2B3
chr11	5663617	5665395	-	ENSG00000132256	transcript_id "ENST00000380034	TRIM5	chr11	5663919	5664226	+	SINE	Alu	AluSq2
chr11	5663563	5665395	-	ENSG00000132256	transcript_id "192247a4-d806-49a5-98d1-c87d7ccc01b1_ENSG00000132256	TRIM5	chr11	5663919	5664226	+	SINE	Alu	AluSq2
chr11	5663617	5664173	-	ENSG00000132256	transcript_id "6397b38f-4663-4358-a951-a89622abb18e_ENSG00000132256	TRIM5	chr11	5663919	5664226	+	SINE	Alu	AluSq2
chr11	5662714	5665682	-	ENSG00000132256	transcript_id "f4d86500-fc88-40c1-9419-4e8670ab3b38_ENSG00000132256	TRIM5	chr11	5663919	5664226	+	SINE	Alu	AluSq2
chr11	5663563	5665395	-	ENSG00000132256	transcript_id "9889305a-3224-47ec-a05f-775bac632688_ENSG00000132256	TRIM5	chr11	5663919	5664226	+	SINE	Alu	AluSq2
chr11	5678204	5679169	-	ENSG00000132256	transcript_id "f4d86500-fc88-40c1-9419-4e8670ab3b38_ENSG00000132256	TRIM5	chr11	5678991	5679137	-	LTR	ERV1	LTR1E
chr11	5709053	5710863	+	ENSG00000132274	transcript_id "ENST00000379965	TRIM22	chr11	5710553	5710724	+	SINE	MIR	MIR
chr11	5709053	5710863	+	ENSG00000132274	transcript_id "51dec67a-0a0f-41e3-8c5f-1bc8c9ed10b7_ENSG00000132274	TRIM22	chr11	5710553	5710724	+	SINE	MIR	MIR
chr11	5709053	5710863	+	ENSG00000132274	transcript_id "22d2a7aa-835f-45ab-8d7e-1d6fe198d33d_ENSG00000132274	TRIM22	chr11	5710553	5710724	+	SINE	MIR	MIR
chr11	5709053	5710863	+	ENSG00000132274	transcript_id "9a646ef3-4aaf-4393-a87e-c77411fdf736_ENSG00000132274	TRIM22	chr11	5710553	5710724	+	SINE	MIR	MIR
chr11	5709053	5710863	+	ENSG00000132274	transcript_id "4ffa8caa-fa8a-4977-8db5-fb01530ff328_ENSG00000132274	TRIM22	chr11	5710553	5710724	+	SINE	MIR	MIR
chr11	5709053	5710717	+	ENSG00000132274	transcript_id "829a69eb-a402-4f72-9506-ad43af84313a_ENSG00000132274	TRIM22	chr11	5710553	5710724	+	SINE	MIR	MIR
chr11	5709053	5710863	+	ENSG00000132274	transcript_id "3d9301a4-0fc9-418e-8c2b-972bea4cb206	TRIM22	chr11	5710553	5710724	+	SINE	MIR	MIR
chr11	5714687	5717594	+	ENSG00000132274	transcript_id "9ead41fa-3597-48f6-a701-404564d701a1_ENSG00000132274	TRIM22	chr11	5714686	5717582	+	LINE	L1	L1HS
chr11	6399927	6401688	-	ENSG00000166313	transcript_id "324d91eb-eae1-4fbe-a750-1884fd41f958_ENSG00000166313	APBB1	chr11	6400258	6400559	+	SINE	Alu	AluSx1
chr11	6399937	6401072	-	ENSG00000166313	transcript_id "61c071f0-ed29-48b7-8d54-7f3b281cdec9	APBB1	chr11	6400258	6400559	+	SINE	Alu	AluSx1
chr11	6440467	6440730	-	ENSG00000110169	transcript_id "7079bfda-9d64-4096-83cd-186a4605d73e_ENSG00000110169	HPX	chr11	6440481	6440564	-	LTR	ERVL-MaLR	MLT1J
chr11	6440467	6440730	-	ENSG00000110169	transcript_id "bf86f304-ea1b-46b5-9e63-282c3652c47c_ENSG00000110169	HPX	chr11	6440481	6440564	-	LTR	ERVL-MaLR	MLT1J
chr11	6502753	6503905	+	ENSG00000179532	transcript_id "ecdd7ce0-42d3-4765-a51e-f8f38c20f6f4_ENSG00000179532	DNHD1	chr11	6503201	6503426	-	LINE	CR1	L3
chr11	6604226	6609408	+	ENSG00000166333	transcript_id "c44c708c-346b-4ce8-9bef-d38c1c685a7f_ENSG00000166333	ILK	chr11	6604476	6605516	-	LINE	L2	L2c
chr11	6604226	6608489	+	ENSG00000166333	transcript_id "6d7834b4-8c59-4b7c-9b21-95bd12396896_ENSG00000166333	ILK	chr11	6604476	6605516	-	LINE	L2	L2c
chr11	7509398	7511377	+	ENSG00000183801	transcript_id "db6f5269-0112-4541-af1a-af89d4c445fe_ENSG00000183801	OLFML1	chr11	7510893	7511077	-	SINE	MIR	MIRc
chr11	8137020	8137471	-	ENSG00000166405	transcript_id "fbd673af-6bc3-40cb-a256-272230d35775_ENSG00000166405	RIC3	chr11	8137019	8137323	-	SINE	Alu	AluSq2
chr11	10499245	10500249	+	ENSG00000133805	transcript_id "0545d18f-851c-4d72-b18c-076ed454570f_ENSG00000133805	AMPD3	chr11	10499214	10499515	-	SINE	Alu	AluSg
chr11	10505708	10507126	+	ENSG00000133805	transcript_id "ENST00000396554	AMPD3	chr11	10507056	10507125	+	LINE	L2	L2c
chr11	10505708	10507126	+	ENSG00000133805	transcript_id "ENST00000396553	AMPD3	chr11	10507056	10507125	+	LINE	L2	L2c
chr11	10505708	10507126	+	ENSG00000133805	transcript_id "d9ac81b6-145d-49c5-8cb5-c3c39d3a3166_ENSG00000133805	AMPD3	chr11	10507056	10507125	+	LINE	L2	L2c
chr11	10505708	10507126	+	ENSG00000133805	transcript_id "9e169356-8ecf-42e6-89ec-93fc06f21aa8_ENSG00000133805	AMPD3	chr11	10507056	10507125	+	LINE	L2	L2c
chr11	10505708	10507126	+	ENSG00000133805	transcript_id "0545d18f-851c-4d72-b18c-076ed454570f_ENSG00000133805	AMPD3	chr11	10507056	10507125	+	LINE	L2	L2c
chr11	10505708	10507126	+	ENSG00000133805	transcript_id "ENST00000528723	AMPD3	chr11	10507056	10507125	+	LINE	L2	L2c
chr11	10574709	10576575	-	ENSG00000072952	transcript_id "ef641a2e-5fd7-45a6-9fde-2f3f48a04b89	IRAG1	chr11	10574795	10575043	+	SINE	MIR	MIR
chr11	10852864	10855086	-	ENSG00000236287	transcript_id "ENST00000413761	ZBED5	chr11	10852716	10854628	-	DNA	hAT-Charlie	Charlie1
chr11	10852864	10855118	-	ENSG00000236287	transcript_id "ENST00000432999	ZBED5	chr11	10852716	10854628	-	DNA	hAT-Charlie	Charlie1
chr11	12207725	12208139	+	ENSG00000133816	transcript_id "d1e72267-b7ba-4c56-bf2f-4cfbe1ea242d	MICAL2	chr11	12207687	12207885	+	SINE	MIR	MIRb
chr11	12216219	12219544	+	ENSG00000133816	transcript_id "d1e72267-b7ba-4c56-bf2f-4cfbe1ea242d	MICAL2	chr11	12219412	12219549	+	SINE	Alu	AluSq2
chr11	12527849	12529301	+	ENSG00000197702	transcript_id "4f501dcb-e2d5-4bd9-bba9-df7fca41fe47_ENSG00000197702	PARVA	chr11	12528254	12528421	-	SINE	MIR	MIRb
chr11	12527849	12529185	+	ENSG00000197702	transcript_id "8a6775b4-fc93-48c4-a5e9-6fe815fb034e_ENSG00000197702	PARVA	chr11	12528254	12528421	-	SINE	MIR	MIRb
chr11	12527849	12529301	+	ENSG00000197702	transcript_id "4f501dcb-e2d5-4bd9-bba9-df7fca41fe47_ENSG00000197702	PARVA	chr11	12528433	12528601	-	LINE	L1	L1M5
chr11	12527849	12529185	+	ENSG00000197702	transcript_id "8a6775b4-fc93-48c4-a5e9-6fe815fb034e_ENSG00000197702	PARVA	chr11	12528433	12528601	-	LINE	L1	L1M5
chr11	16645989	16646309	+	ENSG00000110696	transcript_id "f3b5713c-0775-401f-afc1-cb8e69054673_ENSG00000110696	C11orf58	chr11	16645944	16646338	-	LTR	ERVL-MaLR	MLT1I
chr11	17086572	17089920	-	ENSG00000011405	transcript_id "880a259d-94ef-41ef-84c1-73bc86c92c18-1_ENSG00000011405	PIK3C2A	chr11	17088247	17088541	-	SINE	Alu	AluSq2
chr11	17131426	17132038	-	ENSG00000011405	transcript_id "d6ee3b49-9b29-4016-a34f-b2a7a5c740cb_ENSG00000011405	PIK3C2A	chr11	17131417	17131718	-	SINE	Alu	AluY
chr11	17349345	17349974	+	ENSG00000070081	transcript_id "8a13fc2c-9bed-4651-b13b-dc0eebca91a3_ENSG00000070081	NUCB2	chr11	17349260	17349745	-	LTR	ERVL-MaLR	MLT1J
chr11	17349345	17349974	+	ENSG00000070081	transcript_id "a025e290-dca3-4c71-832e-ca66d87cc88b_ENSG00000070081	NUCB2	chr11	17349260	17349745	-	LTR	ERVL-MaLR	MLT1J
chr11	17349345	17349974	+	ENSG00000070081	transcript_id "8206eab8-17ae-4224-8acf-08af12097dd7_ENSG00000070081	NUCB2	chr11	17349260	17349745	-	LTR	ERVL-MaLR	MLT1J
chr11	17349345	17349974	+	ENSG00000070081	transcript_id "997650a3-4818-49d2-b808-52deb5bc13ff_ENSG00000070081	NUCB2	chr11	17349260	17349745	-	LTR	ERVL-MaLR	MLT1J
chr11	17349345	17349974	+	ENSG00000070081	transcript_id "f76f76b8-2617-449d-929c-d60352d843fa_ENSG00000070081	NUCB2	chr11	17349260	17349745	-	LTR	ERVL-MaLR	MLT1J
chr11	17349345	17349974	+	ENSG00000070081	transcript_id "62eafcb1-264b-4c64-a178-a833e350792d_ENSG00000070081	NUCB2	chr11	17349260	17349745	-	LTR	ERVL-MaLR	MLT1J
chr11	17349345	17349974	+	ENSG00000070081	transcript_id "37a3230e-4e94-4ee8-803e-97bc2fd72d4b_ENSG00000070081	NUCB2	chr11	17349260	17349745	-	LTR	ERVL-MaLR	MLT1J
chr11	17349345	17349974	+	ENSG00000070081	transcript_id "3d8bcf70-7d9d-4017-a4cc-f3936e4669d6_ENSG00000070081	NUCB2	chr11	17349260	17349745	-	LTR	ERVL-MaLR	MLT1J
chr11	17349345	17349974	+	ENSG00000070081	transcript_id "75394b4d-711a-407f-b4fe-63142f78818e_ENSG00000070081	NUCB2	chr11	17349260	17349745	-	LTR	ERVL-MaLR	MLT1J
chr11	17349345	17349974	+	ENSG00000070081	transcript_id "624cbbb4-9cbe-44f6-bb2d-2898968e8791	NUCB2	chr11	17349260	17349745	-	LTR	ERVL-MaLR	MLT1J
chr11	18242427	18242819	-	ENSG00000134339	transcript_id "14362bd6-8eb1-4f42-8f3d-a932e05c5f2d_ENSG00000134339	SAA2	chr11	18242563	18242866	+	SINE	Alu	AluJb
chr11	18266383	18266978	+	ENSG00000173432	transcript_id "97903c9c-6485-4d2a-b9ad-9f7c573ed1b4_ENSG00000173432	SAA1	chr11	18266395	18266512	+	rRNA	rRNA	5S
chr11	18278849	18279942	-	ENSG00000110756	transcript_id "ENST00000396253	HPS5	chr11	18279080	18279332	-	SINE	Alu	AluJb
chr11	18278668	18279942	-	ENSG00000110756	transcript_id "ENST00000349215	HPS5	chr11	18279080	18279332	-	SINE	Alu	AluJb
chr11	18278668	18279942	-	ENSG00000110756	transcript_id "2f080ee3-00e1-4859-834e-1e108414a15d_ENSG00000110756	HPS5	chr11	18279080	18279332	-	SINE	Alu	AluJb
chr11	18278770	18279942	-	ENSG00000110756	transcript_id "f6ac183c-4a44-45da-94aa-3c092eb86c03	HPS5	chr11	18279080	18279332	-	SINE	Alu	AluJb
chr11	18281410	18282220	-	ENSG00000110756	transcript_id "27923448-ac19-4416-b2b0-e8cacfb912b9	HPS5	chr11	18281405	18281703	-	SINE	Alu	AluSc
chr11	18347832	18348831	+	ENSG00000110768	transcript_id "49c378ff-50a0-4fb1-94bc-aa6fb5db7b87_ENSG00000110768	GTF2H1	chr11	18348462	18348868	+	LINE	L1	L1ME4a
chr11	18529609	18532487	-	ENSG00000151116	transcript_id "ab729d18-c3c3-42a2-bb6f-901d139926be_ENSG00000151116	UEVLD	chr11	18530545	18530726	-	SINE	Alu	AluJb
chr11	18530727	18532487	-	ENSG00000151116	transcript_id "ENST00000396197	UEVLD	chr11	18530727	18531024	-	SINE	Alu	AluY
chr11	18530727	18532487	-	ENSG00000151116	transcript_id "b12f8860-e291-4d2a-a69d-c235159c975c_ENSG00000151116	UEVLD	chr11	18530727	18531024	-	SINE	Alu	AluY
chr11	18529609	18532487	-	ENSG00000151116	transcript_id "ab729d18-c3c3-42a2-bb6f-901d139926be_ENSG00000151116	UEVLD	chr11	18530727	18531024	-	SINE	Alu	AluY
chr11	28330396	28332953	+	ENSG00000169519	transcript_id "ENST00000407364	METTL15	chr11	28332674	28332957	+	SINE	Alu	AluSz6
chr11	28330396	28332953	+	ENSG00000169519	transcript_id "ENST00000406787	METTL15	chr11	28332674	28332957	+	SINE	Alu	AluSz6
chr11	28330396	28333507	+	ENSG00000169519	transcript_id "c128f997-2291-4ddf-a920-d3b347b14dd3_ENSG00000169519	METTL15	chr11	28332674	28332957	+	SINE	Alu	AluSz6
chr11	33156708	33156803	-	ENSG00000176102	transcript_id "586d2b5f-4ed5-4795-8fc1-fe4d294f3324_ENSG00000176102	CSTF3	chr11	33156700	33156810	+	SINE	Alu	FLAM_C
chr11	33722571	33722726	-	ENSG00000085063	transcript_id "99594e4c-e1ff-4379-982e-da8fdefba365_ENSG00000085063	CD59	chr11	33722593	33722735	+	SINE	MIR	MIRc
chr11	33744685	33746059	-	ENSG00000110429	transcript_id "06d5706c-5385-4991-9f8a-6a3d99519349_ENSG00000110429	FBXO3	chr11	33744760	33744948	+	DNA	hAT-Charlie	Charlie1b
chr11	33744685	33746059	-	ENSG00000110429	transcript_id "06d5706c-5385-4991-9f8a-6a3d99519349_ENSG00000110429	FBXO3	chr11	33745072	33746210	+	LINE	L1	L1MEc
chr11	34097698	34099054	+	ENSG00000135387	transcript_id "6fbcc536-a134-4344-8d93-8e4c57ff7cae_ENSG00000135387	CAPRIN1	chr11	34098934	34099061	+	LINE	L2	L2a
chr11	34107053	34107319	+	ENSG00000135372	transcript_id "6fa250a5-acd3-4e43-910c-2d94c4dc522a	NAT10	chr11	34107032	34107306	-	SINE	Alu	AluSx
chr11	43335858	43337031	+	ENSG00000166181	transcript_id "81918ca3-c78b-498d-b72f-1e81bde2b58c_ENSG00000166181	API5	chr11	43336726	43337031	+	SINE	Alu	AluYm1
chr11	43335858	43337031	+	ENSG00000166181	transcript_id "1562d4f9-d1d9-40fd-93c3-a932bcefb1c2_ENSG00000166181	API5	chr11	43336726	43337031	+	SINE	Alu	AluYm1
chr11	43339241	43341328	+	ENSG00000166181	transcript_id "04c0dc3b-a936-4445-8951-f1412371a49d	API5	chr11	43339919	43341216	+	LINE	L1	L1MA5A
chr11	43855144	43856610	+	ENSG00000149084	transcript_id "ENST00000278353	HSD17B12	chr11	43856360	43856661	-	DNA	hAT-Charlie	Charlie18a
chr11	43855144	43856610	+	ENSG00000149084	transcript_id "ce38c697-2605-4f46-a86b-beb466a35f9b_ENSG00000149084	HSD17B12	chr11	43856360	43856661	-	DNA	hAT-Charlie	Charlie18a
chr11	43855144	43856610	+	ENSG00000149084	transcript_id "ENST00000637401	HSD17B12	chr11	43856360	43856661	-	DNA	hAT-Charlie	Charlie18a
chr11	43855144	43856610	+	ENSG00000283341	transcript_id "0628077c-d0c3-4eeb-9dea-928e9cad3b05_ENSG00000149084		chr11	43856360	43856661	-	DNA	hAT-Charlie	Charlie18a
chr11	43855144	43856610	+	ENSG00000149084	transcript_id "5697495a-2e49-4270-b47f-748a12c1ff26_ENSG00000149084	HSD17B12	chr11	43856360	43856661	-	DNA	hAT-Charlie	Charlie18a
chr11	43855144	43856610	+	ENSG00000149084	transcript_id "652d2034-389d-49d8-b19a-18c989ec082b_ENSG00000149084	HSD17B12	chr11	43856360	43856661	-	DNA	hAT-Charlie	Charlie18a
chr11	43855144	43856610	+	ENSG00000149084	transcript_id "1fb5d4ba-1efc-46be-b2c2-4c8ee9646e6e_ENSG00000149084	HSD17B12	chr11	43856360	43856661	-	DNA	hAT-Charlie	Charlie18a
chr11	43880831	43881446	+	ENSG00000166199	transcript_id "6150a608-9b49-42d4-b316-2e67fc68acd4_ENSG00000166199	ALKBH3	chr11	43881082	43881272	-	SINE	MIR	MIRb
chr11	44115901	44117748	+	ENSG00000151348	transcript_id "53cd2ca1-a6e0-4037-9758-585933fc6d55_ENSG00000151348	EXT2	chr11	44117268	44117752	-	LINE	L1	L1MB7
chr11	45916227	45917493	-	ENSG00000121680	transcript_id "bffdfbb2-7eff-4d71-b48f-58d42f2ba133_ENSG00000121680	PEX16	chr11	45917060	45917254	+	SINE	MIR	MIRb
chr11	46377073	46378112	+	ENSG00000149091	transcript_id "67e0109a-de77-447c-b93d-1bf8163c21d7_ENSG00000149091	DGKZ	chr11	46377706	46378117	+	LINE	L2	L2b
chr11	46701399	46702765	+	ENSG00000175213	transcript_id "cbd9fd21-afd8-4f7b-98fa-b05c1d546995_ENSG00000175213	ZNF408	chr11	46702091	46702394	-	SINE	Alu	AluSz6
chr11	47052388	47053644	+	ENSG00000149179	transcript_id "ff11dff4-3141-4dd9-bf3c-d06ec09150b5	C11orf49	chr11	47053337	47053644	+	SINE	Alu	AluSx
chr11	47159633	47160315	+	ENSG00000149179	transcript_id "637a7bea-204f-48a4-8ead-be6104d82f43_ENSG00000149179	C11orf49	chr11	47160021	47160319	+	SINE	Alu	AluJb
chr11	47159633	47160321	+	ENSG00000149179	transcript_id "2866658b-f00b-42dc-b39f-64677f607fe7_ENSG00000149179	C11orf49	chr11	47160021	47160319	+	SINE	Alu	AluJb
chr11	47235270	47238001	+	ENSG00000134574	transcript_id "c1f60dba-783a-4dbe-9d33-d69cad866c45_ENSG00000134574	DDB2	chr11	47237434	47237734	-	SINE	Alu	AluSc8
chr11	47235270	47237712	+	ENSG00000134574	transcript_id "870bfa7b-93e5-44ab-96ea-39a93ca7e4a0_ENSG00000134574	DDB2	chr11	47237434	47237734	-	SINE	Alu	AluSc8
chr11	47234573	47238001	+	ENSG00000134574	transcript_id "e9a2404d-d70f-41a4-b8be-cf8e9f50f35c_ENSG00000134574	DDB2	chr11	47237434	47237734	-	SINE	Alu	AluSc8
chr11	47238400	47240249	-	ENSG00000134575	transcript_id "ad10f7fb-3b6f-46e6-a22a-65182bb35155_ENSG00000134575	ACP2	chr11	47238398	47238697	-	SINE	Alu	AluYm1
chr11	47238800	47240836	+	ENSG00000134574	transcript_id "31c22c33-4afe-4fb9-b66c-fa21507e5580	DDB2	chr11	47240537	47240836	+	SINE	Alu	AluSx3
chr11	47420264	47420727	-	ENSG00000165916	transcript_id "bae89d8a-c472-48b2-9247-9a4733303ea9_ENSG00000165916	PSMC3	chr11	47420478	47420645	+	SINE	MIR	MIRb
chr11	47481110	47482856	-	ENSG00000149187	transcript_id "cb5ae339-74ed-42a1-89c9-63fdbbe97552_ENSG00000149187	CELF1	chr11	47481081	47481429	-	SINE	Alu	AluSx1
chr11	47580525	47582468	+	ENSG00000213619	transcript_id "b516c0f6-9258-4902-a2c9-554257aff2b6_ENSG00000213619	NDUFS3	chr11	47581151	47581454	-	SINE	Alu	AluSc8
chr11	47581176	47582213	+	ENSG00000213619	transcript_id "17aaa3ff-9400-4e3d-88e7-36298a6587f8_ENSG00000213619	NDUFS3	chr11	47581151	47581454	-	SINE	Alu	AluSc8
chr11	47581176	47582213	+	ENSG00000213619	transcript_id "f343ac53-3b4f-484f-a3a2-a5fe4cc117a3_ENSG00000213619	NDUFS3	chr11	47581151	47581454	-	SINE	Alu	AluSc8
chr11	47821376	47821821	-	ENSG00000030066	transcript_id "957c4181-2b95-471c-9e87-85b34ece0846_ENSG00000030066	NUP160	chr11	47821353	47821659	-	SINE	Alu	AluSx3
chr11	57406954	57407896	-	ENSG00000134802	transcript_id "b8b1620e-2f97-4a07-ba38-c74d88013471_ENSG00000134802	SLC43A3	chr11	57407692	57407778	+	DNA	hAT-Charlie	Charlie19a
chr11	57406954	57407896	-	ENSG00000134802	transcript_id "005cc98e-9c63-4ea7-a5d4-cdbe057d04c1_ENSG00000134802	SLC43A3	chr11	57407692	57407778	+	DNA	hAT-Charlie	Charlie19a
chr11	57406954	57407896	-	ENSG00000134802	transcript_id "ENST00000395124	SLC43A3	chr11	57407692	57407778	+	DNA	hAT-Charlie	Charlie19a
chr11	57406954	57407896	-	ENSG00000134802	transcript_id "7dd8ac63-645b-45b7-b01f-ce9f6bd948b8_ENSG00000134802	SLC43A3	chr11	57407692	57407778	+	DNA	hAT-Charlie	Charlie19a
chr11	57406954	57407896	-	ENSG00000134802	transcript_id "569fa3a5-0109-4c44-9977-e8c156ae82c0_ENSG00000134802	SLC43A3	chr11	57407692	57407778	+	DNA	hAT-Charlie	Charlie19a
chr11	57406954	57407896	-	ENSG00000134802	transcript_id "ENST00000395123	SLC43A3	chr11	57407692	57407778	+	DNA	hAT-Charlie	Charlie19a
chr11	57406954	57407896	-	ENSG00000134802	transcript_id "8b284ad6-afed-40dd-bb33-c28c2d809e8c_ENSG00000134802	SLC43A3	chr11	57407692	57407778	+	DNA	hAT-Charlie	Charlie19a
chr11	57406954	57407896	-	ENSG00000134802	transcript_id "db2739c8-97f4-4781-b638-f24c081164d9_ENSG00000134802	SLC43A3	chr11	57407692	57407778	+	DNA	hAT-Charlie	Charlie19a
chr11	57406954	57407896	-	ENSG00000134802	transcript_id "932c2305-3383-4033-be2c-2051e0783365_ENSG00000134802	SLC43A3	chr11	57407692	57407778	+	DNA	hAT-Charlie	Charlie19a
chr11	57406954	57407896	-	ENSG00000134802	transcript_id "ENST00000352187	SLC43A3	chr11	57407692	57407778	+	DNA	hAT-Charlie	Charlie19a
chr11	57406954	57407896	-	ENSG00000134802	transcript_id "ab53fa62-fc97-4ebc-a7a1-87ac480820dc_ENSG00000134802	SLC43A3	chr11	57407692	57407778	+	DNA	hAT-Charlie	Charlie19a
chr11	57406954	57407896	-	ENSG00000134802	transcript_id "dbd28901-0e3b-42d5-9c8b-b90872020448_ENSG00000134802	SLC43A3	chr11	57407692	57407778	+	DNA	hAT-Charlie	Charlie19a
chr11	57406954	57407896	-	ENSG00000134802	transcript_id "2bf177c0-35e6-4f5a-a20c-a3d2a906958a_ENSG00000134802	SLC43A3	chr11	57407692	57407778	+	DNA	hAT-Charlie	Charlie19a
chr11	57406954	57407896	-	ENSG00000134802	transcript_id "0be173cb-c0e0-4264-93e4-751159cc97f4_ENSG00000134802	SLC43A3	chr11	57407692	57407778	+	DNA	hAT-Charlie	Charlie19a
chr11	57406954	57407896	-	ENSG00000134802	transcript_id "a10c2cf2-4ee3-49da-88d9-c757c34fb852_ENSG00000134802	SLC43A3	chr11	57407692	57407778	+	DNA	hAT-Charlie	Charlie19a
chr11	57406954	57407896	-	ENSG00000134802	transcript_id "940412aa-e08c-4c81-be80-b8e46023e73f	SLC43A3	chr11	57407692	57407778	+	DNA	hAT-Charlie	Charlie19a
chr11	57406954	57407896	-	ENSG00000134802	transcript_id "39742245-9ca8-44dd-ad45-7d1bc9e28b8d	SLC43A3	chr11	57407692	57407778	+	DNA	hAT-Charlie	Charlie19a
chr11	57414933	57415397	-	ENSG00000134802	transcript_id "a10c2cf2-4ee3-49da-88d9-c757c34fb852_ENSG00000134802	SLC43A3	chr11	57415261	57415402	+	LINE	L2	L2d
chr11	57421297	57424028	-	ENSG00000134802	transcript_id "940412aa-e08c-4c81-be80-b8e46023e73f	SLC43A3	chr11	57423232	57423420	-	DNA	hAT-Charlie	Charlie18a
chr11	57421297	57424028	-	ENSG00000134802	transcript_id "39742245-9ca8-44dd-ad45-7d1bc9e28b8d	SLC43A3	chr11	57423232	57423420	-	DNA	hAT-Charlie	Charlie18a
chr11	57605603	57606213	+	ENSG00000149131	transcript_id "d0a066d0-17ff-4a14-b7fb-a6cbe388f808_ENSG00000149131	SERPING1	chr11	57605594	57605758	-	LTR	Gypsy	MamGypLTR1d
chr11	57605603	57606213	+	ENSG00000149131	transcript_id "9544c64d-2a11-4cbf-b16c-a7f9bf12d9ed_ENSG00000149131	SERPING1	chr11	57605594	57605758	-	LTR	Gypsy	MamGypLTR1d
chr11	59143083	59144896	+	ENSG00000166801	transcript_id "8a81b61f-913b-4379-a0b0-b3cfd2fe5620_ENSG00000166801	FAM111A	chr11	59143434	59143671	+	LTR?	LTR?	MamRep605b
chr11	59803849	59805192	+	ENSG00000166900	transcript_id "ENST00000633708	STX3	chr11	59804915	59805201	+	SINE	Alu	AluSq
chr11	60095558	60096914	+	ENSG00000149534	transcript_id "7e1adcb9-7f53-41b1-af86-2f6255ad387a_ENSG00000149534	MS4A2	chr11	60096601	60096913	+	SINE	Alu	AluSx3
chr11	60850940	60853731	-	ENSG00000183134	transcript_id "ENST00000332539	PTGDR2	chr11	60850947	60851146	-	LINE	L2	L2a
chr11	61314047	61316393	-	ENSG00000167986	transcript_id "94c4d6f2-dd32-4ba2-9283-d4ee6659b362_ENSG00000167986	DDB1	chr11	61314824	61315118	-	SINE	Alu	AluSg
chr11	61357733	61357828	-	ENSG00000162144	transcript_id "ENST00000294072	CYB561A3	chr11	61357761	61357827	+	SINE	MIR	MIR
chr11	61357733	61357828	-	ENSG00000162144	transcript_id "ENST00000447532	CYB561A3	chr11	61357761	61357827	+	SINE	MIR	MIR
chr11	61357203	61357828	-	ENSG00000162144	transcript_id "ce61bdc6-bf5e-4988-815a-6ae56f791426_ENSG00000162144	CYB561A3	chr11	61357761	61357827	+	SINE	MIR	MIR
chr11	61357733	61357828	-	ENSG00000162144	transcript_id "fd014cd4-679b-426e-ba57-0a3fcb8f1a72_ENSG00000162144	CYB561A3	chr11	61357761	61357827	+	SINE	MIR	MIR
chr11	61357733	61357828	-	ENSG00000162144	transcript_id "ENST00000426130	CYB561A3	chr11	61357761	61357827	+	SINE	MIR	MIR
chr11	61357733	61357828	-	ENSG00000162144	transcript_id "56b6003e-1ee0-40a7-b5e6-97583ff53a9e_ENSG00000162144	CYB561A3	chr11	61357761	61357827	+	SINE	MIR	MIR
chr11	61357733	61357828	-	ENSG00000162144	transcript_id "28b99a3d-09d1-4219-b65a-84e903ece4df_ENSG00000162144	CYB561A3	chr11	61357761	61357827	+	SINE	MIR	MIR
chr11	61357733	61357828	-	ENSG00000162144	transcript_id "2dcca9ce-b0ef-40fb-96a2-f35e47233786_ENSG00000162144	CYB561A3	chr11	61357761	61357827	+	SINE	MIR	MIR
chr11	61368252	61369211	+	ENSG00000149483	transcript_id "19333e7b-a1df-49af-8f2c-04faf266fb09_ENSG00000149483	TMEM138	chr11	61368211	61368525	-	SINE	Alu	AluYk3
chr11	61368252	61369211	+	ENSG00000149483	transcript_id "ecebaaa0-00fe-468b-ba78-c665e348072b_ENSG00000149483	TMEM138	chr11	61368211	61368525	-	SINE	Alu	AluYk3
chr11	61368252	61369211	+	ENSG00000149483	transcript_id "d4bb07d5-8684-463f-a521-fd8381b61223	TMEM138	chr11	61368211	61368525	-	SINE	Alu	AluYk3
chr11	61436761	61436960	+	ENSG00000167985	transcript_id "ENST00000542794	SDHAF2	chr11	61436870	61436960	+	LINE	L2	L2c
chr11	61436761	61436960	+	ENSG00000167985	transcript_id "efb5b1d5-2c4b-4c57-98ef-5b3928220da1_ENSG00000167985	SDHAF2	chr11	61436870	61436960	+	LINE	L2	L2c
chr11	61436761	61437848	+	ENSG00000167985	transcript_id "c20c4282-6983-4fa8-a9cb-f4c208cea089_ENSG00000167985	SDHAF2	chr11	61436870	61436960	+	LINE	L2	L2c
chr11	61499763	61500617	+	ENSG00000256591	transcript_id "1c14a016-28bf-49f2-935d-8a41166431f5_ENSG00000167985		chr11	61499763	61500294	-	LTR	Gypsy	MamGypLTR2c
chr11	61801838	61802462	-	ENSG00000149485	transcript_id "8f886de0-6259-417e-ae09-8298c363748b_ENSG00000149485	FADS1	chr11	61801882	61802060	-	SINE	Alu	AluSg
chr11	61801883	61802462	-	ENSG00000149485	transcript_id "32c1e3c9-b2e8-4c71-b220-557d22cdca03_ENSG00000149485	FADS1	chr11	61801882	61802060	-	SINE	Alu	AluSg
chr11	61801883	61802462	-	ENSG00000149485	transcript_id "655cbcf5-9a73-4bcf-b767-fbcc106a5e92_ENSG00000149485	FADS1	chr11	61801882	61802060	-	SINE	Alu	AluSg
chr11	61801883	61802462	-	ENSG00000149485	transcript_id "7ce370a7-558b-45f3-8674-a862c130eb3d_ENSG00000149485	FADS1	chr11	61801882	61802060	-	SINE	Alu	AluSg
chr11	61801883	61802462	-	ENSG00000149485	transcript_id "432f5947-b41c-423e-80db-5873e31358ce_ENSG00000149485	FADS1	chr11	61801882	61802060	-	SINE	Alu	AluSg
chr11	61801883	61802462	-	ENSG00000149485	transcript_id "10665960-52cc-4a8f-be1a-5a79d2f46516_ENSG00000149485	FADS1	chr11	61801882	61802060	-	SINE	Alu	AluSg
chr11	61801883	61802462	-	ENSG00000149485	transcript_id "cbef4d7b-41eb-4017-8a8e-89a7b76457e4_ENSG00000149485	FADS1	chr11	61801882	61802060	-	SINE	Alu	AluSg
chr11	61801838	61802462	-	ENSG00000149485	transcript_id "cf68ad85-8d13-4468-b431-7f2240d077ee	FADS1	chr11	61801882	61802060	-	SINE	Alu	AluSg
chr11	61849749	61850062	+	ENSG00000134824	transcript_id "ca57d8cf-1b88-4fa3-8d2e-a86284a621fd_ENSG00000134824	FADS2	chr11	61849747	61850057	+	SINE	Alu	AluJo
chr11	61962255	61964461	+	ENSG00000167995	transcript_id "3206bcc3-f140-4332-accd-742d8d22c7a1_ENSG00000167995	BEST1	chr11	61963769	61964005	+	SINE	Alu	AluSx3
chr11	62392079	62392585	+	ENSG00000162174	transcript_id "ENST00000301776	ASRGL1	chr11	62392474	62392590	+	SINE	Alu	AluJo
chr11	62392079	62392585	+	ENSG00000162174	transcript_id "ENST00000415229	ASRGL1	chr11	62392474	62392590	+	SINE	Alu	AluJo
chr11	62392079	62393412	+	ENSG00000162174	transcript_id "b4fd038d-df82-43e0-b325-585cc27d62b3_ENSG00000162174	ASRGL1	chr11	62392474	62392590	+	SINE	Alu	AluJo
chr11	62392079	62393412	+	ENSG00000162174	transcript_id "5a0e4eb0-4ccc-4fd5-9991-4bf808c0b059_ENSG00000162174	ASRGL1	chr11	62392474	62392590	+	SINE	Alu	AluJo
chr11	62577182	62579030	-	ENSG00000149016	transcript_id "2a3d2e8a-0f81-491d-957c-e4da35906a45_ENSG00000149016	TUT1	chr11	62577603	62577783	+	DNA	hAT-Charlie	MER103C
chr11	62577182	62579030	-	ENSG00000149016	transcript_id "f378e3a1-db31-47f7-be79-c174ae85f498_ENSG00000149016	TUT1	chr11	62577603	62577783	+	DNA	hAT-Charlie	MER103C
chr11	62577182	62579030	-	ENSG00000149016	transcript_id "2a3d2e8a-0f81-491d-957c-e4da35906a45_ENSG00000149016	TUT1	chr11	62578269	62578554	+	SINE	Alu	AluSp
chr11	62577182	62579030	-	ENSG00000149016	transcript_id "f378e3a1-db31-47f7-be79-c174ae85f498_ENSG00000149016	TUT1	chr11	62578269	62578554	+	SINE	Alu	AluSp
chr11	62578561	62579030	-	ENSG00000149016	transcript_id "ENST00000308436	TUT1	chr11	62578731	62579035	+	LTR	ERV1	MER52D
chr11	62577182	62579030	-	ENSG00000149016	transcript_id "2a3d2e8a-0f81-491d-957c-e4da35906a45_ENSG00000149016	TUT1	chr11	62578731	62579035	+	LTR	ERV1	MER52D
chr11	62577182	62579030	-	ENSG00000149016	transcript_id "f378e3a1-db31-47f7-be79-c174ae85f498_ENSG00000149016	TUT1	chr11	62578731	62579035	+	LTR	ERV1	MER52D
chr11	62615296	62616240	-	ENSG00000149541	transcript_id "ENST00000534026	B3GAT3	chr11	62615962	62616262	+	SINE	Alu	AluY
chr11	62615296	62616240	-	ENSG00000149541	transcript_id "2cdc6511-9e5f-41c9-ae64-1a45dc1af653_ENSG00000149541	B3GAT3	chr11	62615962	62616262	+	SINE	Alu	AluY
chr11	62739976	62740293	+	ENSG00000162222	transcript_id "63ecdb81-a42d-4819-a938-63eb78417cfd_ENSG00000162222	TTC9C	chr11	62739953	62740128	-	LINE	L1	L1PA10
chr11	62761795	62763026	+	ENSG00000168002	transcript_id "17397a29-c6ef-4b40-8201-6ae5e594a652_ENSG00000168002	POLR2G	chr11	62762464	62762619	+	DNA	hAT-Charlie	MER5A
chr11	62841569	62841809	-	ENSG00000133316	transcript_id "ENST00000525239	WDR74	chr11	62841623	62841809	-	snRNA	snRNA	U2
chr11	62841569	62841809	-	ENSG00000133316	transcript_id "e2507f87-5fdc-4a9b-b8ae-a7c3726002d8_ENSG00000133316	WDR74	chr11	62841623	62841809	-	snRNA	snRNA	U2
chr11	62870745	62870837	+	ENSG00000168003	transcript_id "ENST00000377890	SLC3A2	chr11	62870726	62870839	-	SINE	Alu	FLAM_C
chr11	62871577	62871669	+	ENSG00000168003	transcript_id "ENST00000535296	SLC3A2	chr11	62871563	62871670	-	SINE	Alu	AluJr
chr11	62871577	62871669	+	ENSG00000168003	transcript_id "ENST00000377890	SLC3A2	chr11	62871563	62871670	-	SINE	Alu	AluJr
chr11	62871577	62871669	+	ENSG00000168003	transcript_id "ENST00000377891	SLC3A2	chr11	62871563	62871670	-	SINE	Alu	AluJr
chr11	62871577	62871669	+	ENSG00000168003	transcript_id "33603117-94d0-4e0e-bf02-b45a916ca052_ENSG00000168003	SLC3A2	chr11	62871563	62871670	-	SINE	Alu	AluJr
chr11	62881893	62882999	+	ENSG00000168003	transcript_id "ef3e29a5-ab0f-4895-a66c-2f74be2f00f9_ENSG00000168003	SLC3A2	chr11	62882487	62882709	-	SINE	Alu	AluSx3
chr11	62881893	62884525	+	ENSG00000168003	transcript_id "96ec6d2b-875b-4690-b1e8-669de55e1157_ENSG00000168003	SLC3A2	chr11	62882487	62882709	-	SINE	Alu	AluSx3
chr11	62881893	62882999	+	ENSG00000168003	transcript_id "68337c16-6553-48fc-9848-dacc0b160c88_ENSG00000168003	SLC3A2	chr11	62882487	62882709	-	SINE	Alu	AluSx3
chr11	62881893	62882999	+	ENSG00000168003	transcript_id "ff7aa102-c9dc-44ee-8935-05360ea0c5cc_ENSG00000168003	SLC3A2	chr11	62882487	62882709	-	SINE	Alu	AluSx3
chr11	62881893	62884525	+	ENSG00000168003	transcript_id "d59006aa-d3ec-464b-a18a-6b7ed792ab90	SLC3A2	chr11	62882487	62882709	-	SINE	Alu	AluSx3
chr11	62882908	62884525	+	ENSG00000168003	transcript_id "ac99140e-9f1a-4b1a-88c1-740e7d761c55_ENSG00000168003	SLC3A2	chr11	62883997	62884156	+	SINE	MIR	MIR1_Amn
chr11	62881893	62884525	+	ENSG00000168003	transcript_id "96ec6d2b-875b-4690-b1e8-669de55e1157_ENSG00000168003	SLC3A2	chr11	62883997	62884156	+	SINE	MIR	MIR1_Amn
chr11	62881893	62884525	+	ENSG00000168003	transcript_id "d59006aa-d3ec-464b-a18a-6b7ed792ab90	SLC3A2	chr11	62883997	62884156	+	SINE	MIR	MIR1_Amn
chr11	62886437	62886915	+	ENSG00000168003	transcript_id "33603117-94d0-4e0e-bf02-b45a916ca052_ENSG00000168003	SLC3A2	chr11	62886407	62886594	-	SINE	Alu	AluJb
chr11	64224795	64226234	-	ENSG00000149743	transcript_id "c9956ce1-14cf-4b90-acb8-d47e638943c1_ENSG00000149743	TRPT1	chr11	64225936	64226073	-	SINE	MIR	MIR3
chr11	64231032	64231964	+	ENSG00000149761	transcript_id "944a672a-0077-4f88-9499-2804b54dad9c_ENSG00000110011	NUDT22	chr11	64231072	64231176	-	SINE	MIR	MIRc
chr11	64736753	64739476	-	ENSG00000068831	transcript_id "f89bfa62-9b9c-473d-adb5-b0fa2729d4ef_ENSG00000068831	RASGRP2	chr11	64738841	64739155	+	SINE	Alu	AluJb
chr11	64740013	64741533	-	ENSG00000068831	transcript_id "85de53d7-3b7b-4ff4-9ed9-2f027d0bf48d_ENSG00000068831	RASGRP2	chr11	64740333	64740783	-	LINE	L2	L2c
chr11	64740013	64741533	-	ENSG00000068831	transcript_id "85de53d7-3b7b-4ff4-9ed9-2f027d0bf48d_ENSG00000068831	RASGRP2	chr11	64740862	64740894	-	LINE	L2	L2c
chr11	64740866	64741079	-	ENSG00000068831	transcript_id "74d0a392-0e90-450b-b002-bfab1bc5c0b2_ENSG00000068831	RASGRP2	chr11	64740862	64740894	-	LINE	L2	L2c
chr11	64744003	64744482	-	ENSG00000068831	transcript_id "74d0a392-0e90-450b-b002-bfab1bc5c0b2_ENSG00000068831	RASGRP2	chr11	64744414	64744498	+	SINE	MIR	MIRb
chr11	65084691	65086608	+	ENSG00000162300	transcript_id "c7e39fe1-f984-47e1-8e94-b4033e5ef8b5_ENSG00000162300	ZFPL1	chr11	65085331	65085449	+	SINE	MIR	MIR3
chr11	65205710	65206674	+	ENSG00000014216	transcript_id "83de0211-2b06-4da6-8985-44cfb606d039_ENSG00000014216	CAPN1	chr11	65206060	65206191	+	SINE	MIR	MIRb
chr11	65205710	65206674	+	ENSG00000014216	transcript_id "83de0211-2b06-4da6-8985-44cfb606d039_ENSG00000014216	CAPN1	chr11	65206237	65206366	-	SINE	MIR	MIRc
chr11	65375195	65376675	-	ENSG00000162241	transcript_id "402db3d4-1b00-4d6a-a4ef-8b5ef5326c65_ENSG00000162241	SLC25A45	chr11	65375193	65375424	-	LINE	L2	L2c
chr11	65375194	65375896	-	ENSG00000162241	transcript_id "a16ec671-0c2f-4316-a73b-5cad763e275c_ENSG00000162241	SLC25A45	chr11	65375193	65375424	-	LINE	L2	L2c
chr11	65375194	65376675	-	ENSG00000162241	transcript_id "ENST00000527174	SLC25A45	chr11	65375193	65375424	-	LINE	L2	L2c
chr11	65375195	65376675	-	ENSG00000162241	transcript_id "ENST00000526432	SLC25A45	chr11	65375193	65375424	-	LINE	L2	L2c
chr11	65375194	65376675	-	ENSG00000162241	transcript_id "570bb560-21fc-4cde-8502-50195850c2c4	SLC25A45	chr11	65375193	65375424	-	LINE	L2	L2c
chr11	65375195	65376675	-	ENSG00000162241	transcript_id "402db3d4-1b00-4d6a-a4ef-8b5ef5326c65_ENSG00000162241	SLC25A45	chr11	65375781	65376091	+	SINE	Alu	AluSc8
chr11	65375194	65376675	-	ENSG00000162241	transcript_id "ENST00000527174	SLC25A45	chr11	65375781	65376091	+	SINE	Alu	AluSc8
chr11	65375195	65376675	-	ENSG00000162241	transcript_id "ENST00000526432	SLC25A45	chr11	65375781	65376091	+	SINE	Alu	AluSc8
chr11	65375194	65376675	-	ENSG00000162241	transcript_id "570bb560-21fc-4cde-8502-50195850c2c4	SLC25A45	chr11	65375781	65376091	+	SINE	Alu	AluSc8
chr11	65714939	65715317	-	ENSG00000172922	transcript_id "6efd2fbb-72c1-4c12-a845-0a0ccfe4d49a_ENSG00000172922	RNASEH2C	chr11	65715006	65715343	-	LINE	L2	L2c
chr11	65714495	65716982	+	ENSG00000172977	transcript_id "65ee8b03-2f5e-4610-8a56-5f279f7feb7d_ENSG00000172977	KAT5	chr11	65715006	65715343	-	LINE	L2	L2c
chr11	65714821	65716807	+	ENSG00000172977	transcript_id "7c52fc8e-5326-4a29-830d-595c3a1f2554_ENSG00000172977	KAT5	chr11	65715006	65715343	-	LINE	L2	L2c
chr11	65714821	65716807	+	ENSG00000172977	transcript_id "f1736f45-f39e-4ae2-9708-cc4d4e6e9895_ENSG00000172977	KAT5	chr11	65715006	65715343	-	LINE	L2	L2c
chr11	65714495	65716807	+	ENSG00000172977	transcript_id "22f7a3ec-415e-4f0a-a571-4cd02101b403_ENSG00000172977	KAT5	chr11	65715006	65715343	-	LINE	L2	L2c
chr11	65866447	65867079	-	ENSG00000172638	transcript_id "a2ca65a2-1be3-4005-84ff-afdc30beb9e4_ENSG00000172638	EFEMP2	chr11	65866443	65866573	-	SINE	MIR	MIR3
chr11	65866447	65867079	-	ENSG00000172638	transcript_id "ENST00000307998	EFEMP2	chr11	65866443	65866573	-	SINE	MIR	MIR3
chr11	65866447	65866712	-	ENSG00000172638	transcript_id "ENST00000531972	EFEMP2	chr11	65866443	65866573	-	SINE	MIR	MIR3
chr11	65866447	65867079	-	ENSG00000172638	transcript_id "4a3d2e83-a826-4866-8fc1-2dff25a447c4-1_ENSG00000172638	EFEMP2	chr11	65866443	65866573	-	SINE	MIR	MIR3
chr11	65866447	65866712	-	ENSG00000172638	transcript_id "3dc82661-b60e-439f-bf83-bf544045ac8b_ENSG00000172638	EFEMP2	chr11	65866443	65866573	-	SINE	MIR	MIR3
chr11	65866447	65866712	-	ENSG00000172638	transcript_id "6b32a69a-5c35-4028-849f-f9a542dcce81_ENSG00000172638	EFEMP2	chr11	65866443	65866573	-	SINE	MIR	MIR3
chr11	65866447	65867079	-	ENSG00000172638	transcript_id "004420ba-dfba-439d-a006-ada531ea04c7_ENSG00000172638	EFEMP2	chr11	65866443	65866573	-	SINE	MIR	MIR3
chr11	65866447	65866712	-	ENSG00000172638	transcript_id "5da3e1ae-0694-42b7-b2d4-5096aa01744d_ENSG00000172638	EFEMP2	chr11	65866443	65866573	-	SINE	MIR	MIR3
chr11	65866447	65867079	-	ENSG00000172638	transcript_id "de7e9634-1ece-499b-8319-b8363d29c7ff_ENSG00000172638	EFEMP2	chr11	65866443	65866573	-	SINE	MIR	MIR3
chr11	65866447	65867079	-	ENSG00000172638	transcript_id "a85185bc-0ea7-4f69-a4f0-ac41a1c42675_ENSG00000172638	EFEMP2	chr11	65866443	65866573	-	SINE	MIR	MIR3
chr11	65866447	65867079	-	ENSG00000172638	transcript_id "402e1f6c-4119-47eb-922c-10958db9cb4d	EFEMP2	chr11	65866443	65866573	-	SINE	MIR	MIR3
chr11	65866309	65867079	-	ENSG00000172638	transcript_id "8381994b-15c8-48c9-9524-df442a65f9f7	EFEMP2	chr11	65866443	65866573	-	SINE	MIR	MIR3
chr11	65866300	65866712	-	ENSG00000172638	transcript_id "8881db27-1c43-4762-8ee3-f1b8c2869835	EFEMP2	chr11	65866443	65866573	-	SINE	MIR	MIR3
chr11	65885530	65887726	-	ENSG00000172500	transcript_id "98fb222b-bf6f-42b1-9e82-0b033c868ab2_ENSG00000172500	FIBP	chr11	65885746	65885839	+	SINE	MIR	MIR3
chr11	65885509	65887726	-	ENSG00000172500	transcript_id "3dbcfe55-e119-4dbb-9fd1-713653ab183c_ENSG00000172500	FIBP	chr11	65885746	65885839	+	SINE	MIR	MIR3
chr11	65916810	65918403	-	chr11:65916000_ENSG00000175573	transcript_id "88c18340-23e5-4094-bae6-916b7b50ce1e		chr11	65918272	65918434	+	SINE	MIR	MIR
chr11	65996545	65998743	-	ENSG00000175376	transcript_id "8f579d9b-e8c9-420f-abcc-8d75c96ddbb3_ENSG00000175376	EIF1AD	chr11	65997404	65997795	-	LINE	L2	L2
chr11	65996545	65998743	-	ENSG00000175376	transcript_id "6d177b15-8323-48f7-a275-bab552e50c23	EIF1AD	chr11	65997404	65997795	-	LINE	L2	L2
chr11	66344590	66345125	-	ENSG00000174744	transcript_id "40f0bbca-e238-491e-b0c2-22a1ea369d21_ENSG00000174744	BRMS1	chr11	66344567	66344692	+	SINE	MIR	MIRc
chr11	66361572	66363547	-	ENSG00000174669	transcript_id "d61b2641-215b-41fb-af51-f371b95ecdae_ENSG00000174669	SLC29A2	chr11	66361565	66361652	+	LINE	L2	L2b
chr11	66361572	66363547	-	ENSG00000174669	transcript_id "d61b2641-215b-41fb-af51-f371b95ecdae_ENSG00000174669	SLC29A2	chr11	66362399	66362541	+	SINE	MIR	MIRc
chr11	66521270	66521927	+	ENSG00000174483	transcript_id "4d6e80d8-3ec6-4ed7-b3db-19aa4abfb879_ENSG00000174483	BBS1	chr11	66521623	66521926	+	SINE	Alu	AluSx
chr11	66568718	66568841	-	ENSG00000174080	transcript_id "60abf882-02b7-4b2e-b363-d8675c5d4874_ENSG00000174080	CTSF	chr11	66568710	66568847	-	SINE	MIR	MIR
chr11	66756353	66756505	+	ENSG00000173715	transcript_id "6b4cd70f-da95-4ca4-9cdc-7c751b6da728_ENSG00000173715	C11orf80	chr11	66756338	66756501	-	SINE	Alu	AluSg4
chr11	66756353	66756505	+	ENSG00000173715	transcript_id "efb0f335-4644-4183-b7fe-ab2788a4c5fe_ENSG00000173715	C11orf80	chr11	66756338	66756501	-	SINE	Alu	AluSg4
chr11	66957869	66957996	-	ENSG00000173599	transcript_id "e945daf1-3363-451c-8e74-e41485a5c26c_ENSG00000173599	PC	chr11	66957903	66958008	+	SINE	MIR	MIRb
chr11	66957740	66957996	-	ENSG00000173599	transcript_id "f38b6c3e-f930-4a12-9a5e-fbf13ee4a028_ENSG00000173599	PC	chr11	66957903	66958008	+	SINE	MIR	MIRb
chr11	66957740	66957996	-	ENSG00000173599	transcript_id "f33b633d-a93e-4e77-92e2-66f3b47e19f3_ENSG00000173599	PC	chr11	66957903	66958008	+	SINE	MIR	MIRb
chr11	67392161	67393304	+	ENSG00000172613	transcript_id "2d4fcdec-99e0-4a56-b0c2-7c01b6931277_ENSG00000172613	RAD9A	chr11	67392999	67393296	+	SINE	Alu	AluSg
chr11	67392161	67393610	+	ENSG00000172613	transcript_id "0cdf7e9c-bde7-45e3-aadd-cd69a07bf70f_ENSG00000172613	RAD9A	chr11	67392999	67393296	+	SINE	Alu	AluSg
chr11	67392161	67393610	+	ENSG00000172613	transcript_id "0cdf7e9c-bde7-45e3-aadd-cd69a07bf70f_ENSG00000172613	RAD9A	chr11	67393298	67393360	-	LINE	L2	L2b
chr11	67432356	67432492	+	ENSG00000175634	transcript_id "c5103985-88e5-44ca-8a34-7cac4926f088_ENSG00000175634	RPS6KB2	chr11	67432328	67432467	+	LINE	L2	L2b
chr11	67431368	67432657	+	ENSG00000175634	transcript_id "9cd71ab6-dc4e-41f2-b35a-ae5bfdcf2306_ENSG00000175634	RPS6KB2	chr11	67432328	67432467	+	LINE	L2	L2b
chr11	67431368	67432657	+	ENSG00000175634	transcript_id "510f284f-e755-49bd-bfc2-5234f200bd93	RPS6KB2	chr11	67432328	67432467	+	LINE	L2	L2b
chr11	67431368	67432657	+	ENSG00000175634	transcript_id "9cd71ab6-dc4e-41f2-b35a-ae5bfdcf2306_ENSG00000175634	RPS6KB2	chr11	67432460	67432549	-	SINE	MIR	MIRc
chr11	67431368	67432657	+	ENSG00000175634	transcript_id "510f284f-e755-49bd-bfc2-5234f200bd93	RPS6KB2	chr11	67432460	67432549	-	SINE	MIR	MIRc
chr11	67607299	67608722	+	ENSG00000167792	transcript_id "84639969-7f42-4ee6-a2ea-b12926a33780_ENSG00000167792	NDUFV1	chr11	67607944	67608238	+	SINE	Alu	AluSx1
chr11	67606900	67608722	+	ENSG00000167792	transcript_id "5046e21d-dc4c-4d04-9c7d-7da07c848d57_ENSG00000167792	NDUFV1	chr11	67607944	67608238	+	SINE	Alu	AluSx1
chr11	68031533	68031710	+	ENSG00000110717	transcript_id "22cad1ca-c2c6-4a23-a194-0b2133bed632_ENSG00000110717	NDUFS8	chr11	68031647	68031723	+	SINE	MIR	MIRb
chr11	68754620	68754851	-	ENSG00000110090	transcript_id "ENST00000376618	CPT1A	chr11	68754611	68754699	-	LINE	L2	L2a
chr11	69135435	69136316	+	ENSG00000162341	transcript_id "df838d12-9ec6-4140-8a28-8160c985258d	TPCN2	chr11	69136009	69136363	+	LTR	ERVL-MaLR	THE1B
chr11	71434414	71435839	-	ENSG00000172893	transcript_id "ENST00000355527	DHCR7	chr11	71434377	71434952	-	LTR	ERVL	LTR41B
chr11	71434414	71435839	-	ENSG00000172893	transcript_id "2108bc15-2f39-4b05-8c8c-de3b51f880cb_ENSG00000172893	DHCR7	chr11	71434377	71434952	-	LTR	ERVL	LTR41B
chr11	71434414	71435839	-	ENSG00000172893	transcript_id "d5560829-1aff-43e0-a9a2-851b97e4387a_ENSG00000172893	DHCR7	chr11	71434377	71434952	-	LTR	ERVL	LTR41B
chr11	71434414	71435839	-	ENSG00000172893	transcript_id "6d665d31-43f4-461e-9b0b-d3eaf9232f74	DHCR7	chr11	71434377	71434952	-	LTR	ERVL	LTR41B
chr11	71460041	71460947	+	ENSG00000172890	transcript_id "1c339a2d-1295-4c2f-80ce-6b7391e29178_ENSG00000172890	NADSYN1	chr11	71460584	71460797	-	LINE	L1	L1MEi
chr11	71476033	71477438	+	ENSG00000172890	transcript_id "6231075c-9ea8-4df7-91f3-10b2ba704ab2	NADSYN1	chr11	71476013	71476124	-	DNA	hAT-Charlie	Charlie24
chr11	71478395	71480274	+	ENSG00000172890	transcript_id "e405b8a1-e02c-496a-b378-b0c4bceeecf9	NADSYN1	chr11	71479919	71480153	-	LINE	L1	L1MB7
chr11	71478395	71480274	+	ENSG00000172890	transcript_id "6231075c-9ea8-4df7-91f3-10b2ba704ab2	NADSYN1	chr11	71479919	71480153	-	LINE	L1	L1MB7
chr11	71978086	71978235	+	ENSG00000137522	transcript_id "953de8c3-48c2-40f9-ba02-8096a9eec851_ENSG00000137522	RNF121	chr11	71978063	71978200	-	SINE	Alu	FLAM_C
chr11	71999259	72000012	+	ENSG00000137496	transcript_id "dad0d1a9-223f-4009-88ce-4e378c16f184_ENSG00000137496	IL18BP	chr11	71999640	71999733	+	SINE	MIR	MIR3
chr11	71996195	72000012	+	ENSG00000137522	transcript_id "953de8c3-48c2-40f9-ba02-8096a9eec851_ENSG00000137522	RNF121	chr11	71999640	71999733	+	SINE	MIR	MIR3
chr11	72094948	72096895	+	ENSG00000184154	transcript_id "e75a54b2-8fe5-4d36-bd6e-c1d25844d0de_ENSG00000184154	LRRC51	chr11	72095670	72095841	-	SINE	Alu	AluSx1
chr11	72095379	72096895	+	ENSG00000184154	transcript_id "37b39a08-b414-4bb8-a518-7422a4616e48_ENSG00000184154	LRRC51	chr11	72095670	72095841	-	SINE	Alu	AluSx1
chr11	72094948	72096895	+	ENSG00000184154	transcript_id "e75a54b2-8fe5-4d36-bd6e-c1d25844d0de_ENSG00000184154	LRRC51	chr11	72096698	72096897	+	DNA	hAT-Charlie	Charlie15a
chr11	72095379	72096895	+	ENSG00000184154	transcript_id "37b39a08-b414-4bb8-a518-7422a4616e48_ENSG00000184154	LRRC51	chr11	72096698	72096897	+	DNA	hAT-Charlie	Charlie15a
chr11	72106378	72107605	-	ENSG00000110200	transcript_id "2bf6def0-625c-4aee-912c-0c90aac76144_ENSG00000110200	ANAPC15	chr11	72106368	72106521	-	LINE	L2	L2c
chr11	72106378	72107605	-	ENSG00000110200	transcript_id "de0ab1bd-8f4d-4611-91eb-d38a526a3b09_ENSG00000110200	ANAPC15	chr11	72106368	72106521	-	LINE	L2	L2c
chr11	72106378	72108875	-	ENSG00000110200	transcript_id "420093c7-b123-40c6-a0b3-a1eebaffcf92	ANAPC15	chr11	72106368	72106521	-	LINE	L2	L2c
chr11	72106378	72108875	-	ENSG00000110200	transcript_id "420093c7-b123-40c6-a0b3-a1eebaffcf92	ANAPC15	chr11	72107402	72107809	-	LINE	L2	L2c
chr11	72820137	72820598	+	ENSG00000168010	transcript_id "7eda3d6d-5f31-451d-93f8-4d47668f4625_ENSG00000168010	ATG16L2	chr11	72820108	72820477	-	LINE	L1	L1MD2
chr11	73661466	73662422	+	ENSG00000021300	transcript_id "4e3f4a3f-619c-4e81-85db-0a11481849c5_ENSG00000021300	PLEKHB1	chr11	73661922	73662049	-	LINE	L2	L2c
chr11	73661466	73662819	+	ENSG00000021300	transcript_id "ENST00000227214	PLEKHB1	chr11	73661922	73662049	-	LINE	L2	L2c
chr11	73661466	73662819	+	ENSG00000021300	transcript_id "ENST00000398494	PLEKHB1	chr11	73661922	73662049	-	LINE	L2	L2c
chr11	73661466	73662819	+	ENSG00000021300	transcript_id "21d151dc-f220-452e-89f0-d7177ee595f7_ENSG00000021300	PLEKHB1	chr11	73661922	73662049	-	LINE	L2	L2c
chr11	73661466	73662819	+	ENSG00000021300	transcript_id "43ee6c48-37ee-4f25-97e3-3cd8cae2f26f_ENSG00000021300	PLEKHB1	chr11	73661922	73662049	-	LINE	L2	L2c
chr11	73661466	73662819	+	ENSG00000021300	transcript_id "bc0ea7cd-3bf8-4e68-9921-985897b1fc49_ENSG00000021300	PLEKHB1	chr11	73661922	73662049	-	LINE	L2	L2c
chr11	73661466	73662819	+	ENSG00000021300	transcript_id "75da4194-10ef-4d97-b1cc-0d9a1d4ad4fe_ENSG00000021300	PLEKHB1	chr11	73661922	73662049	-	LINE	L2	L2c
chr11	74334908	74336754	-	ENSG00000165434	transcript_id "c85a6ec9-74d8-48ae-976d-31a7bfc424fb_ENSG00000165434	PGM2L1	chr11	74334904	74335085	-	SINE	Alu	AluSx
chr11	74334908	74336754	-	ENSG00000165434	transcript_id "93fcaf22-ccdd-43fc-a972-1edf1a35f56c_ENSG00000165434	PGM2L1	chr11	74334904	74335085	-	SINE	Alu	AluSx
chr11	74904780	74906456	-	ENSG00000166435	transcript_id "430929d1-d55d-4143-9b9a-9fbc42563e3a_ENSG00000166435	XRRA1	chr11	74905876	74906168	+	LINE	L1	L1MEi
chr11	74909889	74910012	-	ENSG00000166435	transcript_id "430929d1-d55d-4143-9b9a-9fbc42563e3a_ENSG00000166435	XRRA1	chr11	74909893	74910028	+	SINE	MIR	MIR3
chr11	75018691	75020676	+	ENSG00000162139	transcript_id "ENST00000529024	NEU3	chr11	75020374	75020728	+	LTR	ERVL-MaLR	THE1B
chr11	75018691	75020676	+	ENSG00000162139	transcript_id "9498d948-0d57-4633-b0fc-4fb893cc4455_ENSG00000162139	NEU3	chr11	75020374	75020728	+	LTR	ERVL-MaLR	THE1B
chr11	75204400	75206254	+	ENSG00000137491	transcript_id "ENST00000289575	SLCO2B1	chr11	75204646	75204764	+	SINE	MIR	MIR3
chr11	75204400	75206400	+	ENSG00000137491	transcript_id "237a909e-25f4-4a97-8534-a1b1d672d491_ENSG00000137491	SLCO2B1	chr11	75204646	75204764	+	SINE	MIR	MIR3
chr11	75204400	75206400	+	ENSG00000137491	transcript_id "e85448ae-c7c4-4028-a235-540b11792c17_ENSG00000137491	SLCO2B1	chr11	75204646	75204764	+	SINE	MIR	MIR3
chr11	75421727	75422280	+	ENSG00000149273	transcript_id "ENST00000527446	RPS3	chr11	75422013	75422345	+	LTR	ERVL-MaLR	MLT1A0
chr11	75421727	75422280	+	ENSG00000149273	transcript_id "a17d086f-f1e7-4dc1-83c8-fc6495c8b320_ENSG00000149273	RPS3	chr11	75422013	75422345	+	LTR	ERVL-MaLR	MLT1A0
chr11	76381325	76383791	+	ENSG00000179240	transcript_id "72228562-8ae5-427a-82c0-8d4be9d75e0d_ENSG00000179240	GVQW3	chr11	76383498	76383798	+	SINE	Alu	AluSc
chr11	77020274	77023648	+	ENSG00000078124	transcript_id "c9bc5335-0006-4458-bd22-6ffeda692e61_ENSG00000078124	ACER3	chr11	77022840	77022925	+	SINE	Alu	AluSc5
chr11	77020274	77022925	+	ENSG00000078124	transcript_id "15b46db5-abf1-432c-969c-2d8de32669dc_ENSG00000078124	ACER3	chr11	77022840	77022925	+	SINE	Alu	AluSc5
chr11	77831892	77832012	+	ENSG00000087884	transcript_id "975ce9ca-f2b4-4fa7-985f-a0b569ecac47_ENSG00000087884	AAMDC	chr11	77831889	77832010	-	SINE	Alu	AluSz
chr11	77831892	77832012	+	ENSG00000087884	transcript_id "6664a91c-6fb0-4659-beea-c653c53ac7cd_ENSG00000087884	AAMDC	chr11	77831889	77832010	-	SINE	Alu	AluSz
chr11	77831892	77832012	+	ENSG00000087884	transcript_id "192221fd-0fcc-4e04-ad31-25e07982d193_ENSG00000087884	AAMDC	chr11	77831889	77832010	-	SINE	Alu	AluSz
chr11	77900571	77904425	+	ENSG00000087884	transcript_id "192221fd-0fcc-4e04-ad31-25e07982d193_ENSG00000087884	AAMDC	chr11	77900630	77900783	-	DNA	TcMar-Tc2	MER104
chr11	77900571	77904425	+	ENSG00000087884	transcript_id "192221fd-0fcc-4e04-ad31-25e07982d193_ENSG00000087884	AAMDC	chr11	77901037	77901334	-	LINE	RTE-X	L4_C_Mam
chr11	77918061	77918580	+	ENSG00000087884	transcript_id "baf185bd-764a-4e78-8828-f759f82f8c3e_ENSG00000087884	AAMDC	chr11	77918149	77918439	+	SINE	Alu	AluJb
chr11	78015715	78017270	-	ENSG00000151364	transcript_id "ENST00000353172	KCTD14	chr11	78015691	78015903	-	LTR	ERVL	LTR16A1
chr11	78015715	78017270	-	ENSG00000259112	transcript_id "ENST00000530054	NDUFC2-KCTD14	chr11	78015691	78015903	-	LTR	ERVL	LTR16A1
chr11	78015715	78017270	-	ENSG00000259112	transcript_id "ENST00000612612	NDUFC2-KCTD14	chr11	78015691	78015903	-	LTR	ERVL	LTR16A1
chr11	78171249	78174583	-	ENSG00000188997	transcript_id "ENST00000340067	KCTD21	chr11	78171246	78171422	-	SINE	MIR	MIRc
chr11	78171249	78174583	-	ENSG00000188997	transcript_id "ENST00000529350	KCTD21	chr11	78171246	78171422	-	SINE	MIR	MIRc
chr11	83259372	83261966	-	ENSG00000137500	transcript_id "a7ced843-44af-4b94-813c-9854cb653879	CCDC90B	chr11	83259830	83260174	-	LTR	ERVL	LTR79
chr11	83260057	83261928	+	ENSG00000137494	transcript_id "4e694554-6d97-4b7c-a793-a6eeda30e4da_ENSG00000137494	ANKRD42	chr11	83261094	83261366	-	SINE	Alu	AluSx
chr11	83260990	83261966	-	ENSG00000137500	transcript_id "585bef75-dad7-42e4-8990-8c3d5671e159	CCDC90B	chr11	83261094	83261366	-	SINE	Alu	AluSx
chr11	83259372	83261966	-	ENSG00000137500	transcript_id "a7ced843-44af-4b94-813c-9854cb653879	CCDC90B	chr11	83261094	83261366	-	SINE	Alu	AluSx
chr11	85629132	85631808	+	ENSG00000171204	transcript_id "4fbb35bc-4680-454c-a795-da329f78d7b3_ENSG00000171204	TMEM126B	chr11	85630946	85631303	-	LTR	Gypsy	MamGypLTR1a
chr11	86344603	86345662	+	ENSG00000074266	transcript_id "885cc90a-dd3a-46bb-99ce-26e9695a907e_ENSG00000074266	EED	chr11	86345158	86345324	+	SINE	MIR	MIR3
chr11	93144171	93148844	-	ENSG00000180773	transcript_id "22cf4f84-9fd5-4bc5-979d-21e480953427_ENSG00000180773	SLC36A4	chr11	93147637	93147716	-	DNA	TcMar-Tigger	Tigger14a
chr11	93691927	93692987	+	ENSG00000166004	transcript_id "b548fd69-8c5a-4e02-94f5-5b1d7043fa8e_ENSG00000166004	CEP295	chr11	93692690	93692992	+	SINE	Alu	AluSg
chr11	94496604	94497118	+	ENSG00000168876	transcript_id "ENST00000534911	ANKRD49	chr11	94497034	94497125	+	SINE	MIR	MIRc
chr11	94496604	94497964	+	ENSG00000168876	transcript_id "54754197-f8b4-46fc-a698-02466c5b832f_ENSG00000168876	ANKRD49	chr11	94497034	94497125	+	SINE	MIR	MIRc
chr11	94496604	94497261	+	ENSG00000168876	transcript_id "64540eed-ef77-41a1-8ea2-98a419b2333a_ENSG00000168876	ANKRD49	chr11	94497034	94497125	+	SINE	MIR	MIRc
chr11	94496604	94497964	+	ENSG00000168876	transcript_id "54754197-f8b4-46fc-a698-02466c5b832f_ENSG00000168876	ANKRD49	chr11	94497227	94497377	-	SINE	MIR	MIRb
chr11	102348598	102350749	+	ENSG00000110330	transcript_id "ENST00000227758	BIRC2	chr11	102348744	102349101	+	DNA	TcMar-Mariner	UCON40
chr11	102691487	102692010	-	ENSG00000137675	transcript_id "ENST00000260229	MMP27	chr11	102691483	102691765	+	LINE	CR1	Plat_L3
chr11	104942866	104944851	-	ENSG00000196954	transcript_id "14b8a372-c9ab-4f52-80e5-3bbbf4dd38b6_ENSG00000196954	CASP4	chr11	104943088	104943733	+	LINE	L2	L2a
chr11	105979575	105982092	+	ENSG00000152578	transcript_id "ENST00000530497	GRIA4	chr11	105981593	105982094	+	LINE	L2	L2b
chr11	105979575	105982092	+	ENSG00000152578	transcript_id "e83e690e-c8b8-4748-8fc0-f7b689deea0e_ENSG00000152578	GRIA4	chr11	105981593	105982094	+	LINE	L2	L2b
chr11	108142437	108146359	+	ENSG00000075239	transcript_id "484ad135-2d39-4282-8301-60b1e3d52a50_ENSG00000075239	ACAT1	chr11	108144155	108144814	+	LINE	L1	L1M8
chr11	108223085	108227888	+	ENSG00000149311	transcript_id "ea5c9ce8-344b-40fc-ae10-79e914595b9a	ATM	chr11	108224552	108224900	+	LINE	L2	L2a
chr11	108365325	108366034	+	ENSG00000149311	transcript_id "7219c797-7eac-4f9b-8f8a-f9d3c7c0a923_ENSG00000149311	ATM	chr11	108365731	108366049	+	SINE	Alu	AluSq10
chr11	112075567	112078315	+	ENSG00000150776	transcript_id "f47547af-9f08-4853-bf4d-2efce6fbd8ac_ENSG00000150776	NKAPD1	chr11	112075668	112076414	-	LINE	L2	L2c
chr11	112150072	112153603	-	ENSG00000150782	transcript_id "88e4dc99-b62d-4e9c-9254-94a207ee5aa9_ENSG00000150782	IL18	chr11	112150354	112151036	+	LINE	L2	L2b
chr11	112150072	112153603	-	ENSG00000150782	transcript_id "88e4dc99-b62d-4e9c-9254-94a207ee5aa9_ENSG00000150782	IL18	chr11	112151040	112151504	+	LINE	L1	L1ME4a
chr11	112293727	112294116	+	ENSG00000150787	transcript_id "533fac60-ace4-49fe-8e4a-a052ae832378_ENSG00000150787	PTS	chr11	112294016	112294139	+	LTR	ERVL	LTR84b
chr11	113830867	113833557	-	ENSG00000048028	transcript_id "3695b388-a89a-4029-976d-52767cb52560_ENSG00000048028	USP28	chr11	113831088	113831286	-	LINE	L2	L2c
chr11	115214608	115214780	-	ENSG00000182985	transcript_id "ENST00000452722	CADM1	chr11	115214592	115214694	+	LINE	L2	L2a
chr11	115214608	115214780	-	ENSG00000182985	transcript_id "016619f6-127a-4b62-999a-3292af1ab87a_ENSG00000182985	CADM1	chr11	115214592	115214694	+	LINE	L2	L2a
chr11	115214608	115214780	-	ENSG00000182985	transcript_id "ENST00000542447	CADM1	chr11	115214592	115214694	+	LINE	L2	L2a
chr11	115214608	115214780	-	ENSG00000182985	transcript_id "ENST00000536727	CADM1	chr11	115214592	115214694	+	LINE	L2	L2a
chr11	115214608	115214780	-	ENSG00000182985	transcript_id "ENST00000331581	CADM1	chr11	115214592	115214694	+	LINE	L2	L2a
chr11	116835751	116836411	-	ENSG00000118137	transcript_id "ENST00000236850	APOA1	chr11	116836239	116836434	+	LTR	ERVL	MLT2F
chr11	116835751	116836411	-	ENSG00000118137	transcript_id "ENST00000359492	APOA1	chr11	116836239	116836434	+	LTR	ERVL	MLT2F
chr11	116835751	116836411	-	ENSG00000118137	transcript_id "ENST00000375320	APOA1	chr11	116836239	116836434	+	LTR	ERVL	MLT2F
chr11	116835751	116836411	-	ENSG00000118137	transcript_id "43ba2b10-ccc3-43f7-ade2-61724ad541c2_ENSG00000118137	APOA1	chr11	116836239	116836434	+	LTR	ERVL	MLT2F
chr11	117207970	117209365	-	ENSG00000160613	transcript_id "241d7c45-3e27-4d12-8882-5a841cf137aa-1_ENSG00000160613	PCSK7	chr11	117208342	117208649	-	SINE	Alu	AluJr
chr11	118165471	118167086	-	ENSG00000149575	transcript_id "ENST00000278947	SCN2B	chr11	118165463	118165762	-	SINE	Alu	AluSx
chr11	118262438	118263097	-	ENSG00000149573	transcript_id "d048c906-141e-4cfd-a280-45a69c178ee7_ENSG00000149573	MPZL2	chr11	118262819	118262889	-	DNA	hAT-Tip100	MER45B
chr11	118559785	118560418	-	ENSG00000118096	transcript_id "2b7505e2-8c54-42d1-b9a4-588b3b7d795f_ENSG00000118096	IFT46	chr11	118560130	118560434	+	SINE	Alu	AluJo
chr11	118559785	118560418	-	ENSG00000118096	transcript_id "506b1dd6-15cc-4aa5-8eff-7c9a7215493e_ENSG00000118096	IFT46	chr11	118560130	118560434	+	SINE	Alu	AluJo
chr11	118600625	118602928	+	ENSG00000095139	transcript_id "ENST00000264028	ARCN1	chr11	118601076	118601360	-	SINE	Alu	AluSx3
chr11	118600625	118602928	+	ENSG00000095139	transcript_id "8635ef60-9859-498c-824d-ceeaa932eaad_ENSG00000095139	ARCN1	chr11	118601076	118601360	-	SINE	Alu	AluSx3
chr11	118600625	118602928	+	ENSG00000095139	transcript_id "ENST00000359415	ARCN1	chr11	118601076	118601360	-	SINE	Alu	AluSx3
chr11	118600625	118602928	+	ENSG00000095139	transcript_id "ENST00000392859	ARCN1	chr11	118601076	118601360	-	SINE	Alu	AluSx3
chr11	118600625	118603033	+	ENSG00000095139	transcript_id "48935fe1-c894-428d-b2c3-b2f6e27d4fbb	ARCN1	chr11	118601076	118601360	-	SINE	Alu	AluSx3
chr11	118600625	118603033	+	ENSG00000095139	transcript_id "84159173-8e80-4923-89b4-8e9c987957d7	ARCN1	chr11	118601076	118601360	-	SINE	Alu	AluSx3
chr11	119020150	119021886	+	ENSG00000196655	transcript_id "e56d9048-ea3f-4031-b6ae-7fd8fbf7ef95_ENSG00000196655	TRAPPC4	chr11	119021520	119021712	+	SINE	MIR	MIRc
chr11	119019143	119021886	+	ENSG00000196655	transcript_id "a1b870f6-cc0a-42d8-a28d-1bbae63bb427_ENSG00000196655	TRAPPC4	chr11	119021520	119021712	+	SINE	MIR	MIRc
chr11	119023010	119023665	+	ENSG00000196655	transcript_id "9ce2e3aa-ee55-4a84-88b9-9c1f495e42d5_ENSG00000196655	TRAPPC4	chr11	119022958	119023225	-	SINE	Alu	AluSq2
chr11	119067821	119069344	+	ENSG00000160695	transcript_id "ac6a9ec4-3190-4ad9-812d-042716405821	VPS11	chr11	119068165	119068320	+	SINE	MIR	MIRc
chr11	119308529	119309915	-	ENSG00000076706	transcript_id "ENST00000264036	MCAM	chr11	119308973	119309270	-	SINE	Alu	AluY
chr11	119308529	119309915	-	ENSG00000076706	transcript_id "1476ca10-11ea-43ca-95a2-c0b3b60f42bc_ENSG00000076706	MCAM	chr11	119308973	119309270	-	SINE	Alu	AluY
chr11	119308529	119309915	-	ENSG00000076706	transcript_id "fd80583a-fa5d-4252-a57f-adb2d1a87adb_ENSG00000076706	MCAM	chr11	119308973	119309270	-	SINE	Alu	AluY
chr11	119308529	119309915	-	ENSG00000076706	transcript_id "2399f112-a490-45dd-9213-226422d366ce_ENSG00000076706	MCAM	chr11	119308973	119309270	-	SINE	Alu	AluY
chr11	119308529	119309915	-	ENSG00000076706	transcript_id "769883da-1a6c-4031-a943-b633e005bd02_ENSG00000076706	MCAM	chr11	119308973	119309270	-	SINE	Alu	AluY
chr11	119308529	119309915	-	ENSG00000076706	transcript_id "5449f236-dd12-4013-a2cf-d69b2e0a4f84_ENSG00000076706	MCAM	chr11	119308973	119309270	-	SINE	Alu	AluY
chr11	119308529	119311421	-	ENSG00000076706	transcript_id "7f07e725-3147-43a4-8799-ac017d914fe3_ENSG00000076706	MCAM	chr11	119308973	119309270	-	SINE	Alu	AluY
chr11	119308529	119309915	-	ENSG00000076706	transcript_id "c95f31ea-b535-4328-b24c-abb758b33cdd_ENSG00000076706	MCAM	chr11	119308973	119309270	-	SINE	Alu	AluY
chr11	119308529	119309505	-	ENSG00000076706	transcript_id "a92175fe-6273-498d-a65d-ab28616c0a41_ENSG00000076706	MCAM	chr11	119308973	119309270	-	SINE	Alu	AluY
chr11	119308529	119310244	-	ENSG00000076706	transcript_id "5824c5bb-ad23-4f7c-be47-fe8cb405a9f5	MCAM	chr11	119308973	119309270	-	SINE	Alu	AluY
chr11	119307972	119309915	-	ENSG00000076706	transcript_id "c2b7a692-7629-4fcb-94d4-28abedda1cf8_ENSG00000076706	MCAM	chr11	119308973	119309270	-	SINE	Alu	AluY
chr11	119312770	119314576	-	ENSG00000076706	transcript_id "daa0e46f-87f7-4c37-8b07-e6baa97bb6ab_ENSG00000076706	MCAM	chr11	119313396	119313687	-	SINE	Alu	AluSp
chr11	119312770	119314576	-	ENSG00000076706	transcript_id "daa0e46f-87f7-4c37-8b07-e6baa97bb6ab_ENSG00000076706	MCAM	chr11	119313687	119313899	-	DNA	hAT-Charlie	MER20
chr11	120653688	120653792	+	ENSG00000149403	transcript_id "cebae29b-7c0d-4f76-b419-ea8750e0f767_ENSG00000149403	GRIK4	chr11	120653674	120653785	-	LINE	L2	L2b
chr11	120653685	120653792	+	ENSG00000149403	transcript_id "ENST00000527524	GRIK4	chr11	120653674	120653785	-	LINE	L2	L2b
chr11	123072312	123073774	-	ENSG00000166250	transcript_id "ENST00000448775	CLMP	chr11	123072308	123072459	-	SINE	Alu	AluSg7
chr11	123619107	123620488	+	ENSG00000023171	transcript_id "36719490-02bb-4637-a77f-1ddf1aceadbc_ENSG00000023171	GRAMD1B	chr11	123620191	123620495	+	SINE	Alu	AluSg
chr11	123631214	123633776	-	ENSG00000166257	transcript_id "ENST00000392770	SCN3B	chr11	123632908	123632989	+	SINE	MIR	MIRb
chr11	124766498	124768028	-	ENSG00000120458	transcript_id "9e00b59e-b12b-453d-8f98-d01e98923d43_ENSG00000120458	MSANTD2	chr11	124766475	124766730	-	DNA	hAT-Charlie	Charlie9
chr11	125573456	125573574	-	ENSG00000149557	transcript_id "536027e9-69a6-41c1-a08d-4648e3a2dcea_ENSG00000149557	FEZ1	chr11	125573462	125573593	+	SINE	Alu	FRAM
chr11	125577504	125578257	+	ENSG00000149547	transcript_id "8474ca76-9783-4c2b-977d-2132d6f0496f_ENSG00000149547	EI24	chr11	125577637	125577880	-	SINE	MIR	MIR
chr11	125620772	125621329	+	ENSG00000134910	transcript_id "864585ba-5035-4c6d-9561-7266d1c18475-1_ENSG00000134910	STT3A	chr11	125621244	125621331	+	LINE	L2	L2b
chr11	125620772	125621329	+	ENSG00000134910	transcript_id "384fbe80-3175-4b62-b0b2-835b7cce8284_ENSG00000134910	STT3A	chr11	125621244	125621331	+	LINE	L2	L2b
chr11	125620772	125621329	+	ENSG00000134910	transcript_id "217ab0c4-6901-419b-9c29-83e98be6b1d6_ENSG00000134910	STT3A	chr11	125621244	125621331	+	LINE	L2	L2b
chr11	125620772	125621329	+	ENSG00000134910	transcript_id "ec21a31b-0191-4c41-9e9f-91058b88d824_ENSG00000134910	STT3A	chr11	125621244	125621331	+	LINE	L2	L2b
chr11	125655225	125657145	+	ENSG00000149554	transcript_id "ENST00000438015	CHEK1	chr11	125656215	125656366	+	SINE	Alu	FRAM
chr11	125675928	125676255	+	ENSG00000149554	transcript_id "d75b16f7-1fe0-4626-b89e-79ebec69d0c0_ENSG00000149554	CHEK1	chr11	125675902	125676206	-	SINE	Alu	AluSq2
chr11	125675928	125676255	+	ENSG00000149554	transcript_id "2229e2e9-f8d2-488b-8cb1-78cbbf7886fb_ENSG00000149554	CHEK1	chr11	125675902	125676206	-	SINE	Alu	AluSq2
chr11	126205688	126206553	-	ENSG00000165526	transcript_id "0e643e9f-1095-4b12-8001-a95c064bb398_ENSG00000165526	RPUSD4	chr11	126206273	126206570	+	SINE	Alu	AluSx
chr11	126205688	126209722	-	ENSG00000165526	transcript_id "71cc87c2-3979-4a44-a33d-286dbb02e570_ENSG00000165526	RPUSD4	chr11	126206273	126206570	+	SINE	Alu	AluSx
chr11	126205468	126209722	-	ENSG00000165526	transcript_id "54976d55-3f2d-4baf-8bd8-43434ce91016_ENSG00000165526	RPUSD4	chr11	126206273	126206570	+	SINE	Alu	AluSx
chr11	126292477	126294639	+	ENSG00000150455	transcript_id "84082d8b-6002-4975-ab51-4d05d6b57349_ENSG00000150455	TIRAP	chr11	126293134	126293341	+	SINE	MIR	MIR
chr11	126293668	126295406	+	ENSG00000150455	transcript_id "ENST00000392679	TIRAP	chr11	126295108	126295406	+	SINE	Alu	AluSc
chr11	126293668	126295406	+	ENSG00000150455	transcript_id "ENST00000392680	TIRAP	chr11	126295108	126295406	+	SINE	Alu	AluSc
chr11	126298258	126298845	+	ENSG00000150455	transcript_id "84082d8b-6002-4975-ab51-4d05d6b57349_ENSG00000150455	TIRAP	chr11	126298235	126298529	-	SINE	Alu	AluSc8
chr11	126440186	126442280	+	ENSG00000110080	transcript_id "a2da0d7a-0d57-4c53-85f2-3f2bac724f67_ENSG00000110080	ST3GAL4	chr11	126440635	126440951	-	LINE	L2	L2d2
chr11	126440186	126442280	+	ENSG00000110080	transcript_id "a2da0d7a-0d57-4c53-85f2-3f2bac724f67_ENSG00000110080	ST3GAL4	chr11	126441990	126442288	+	SINE	Alu	AluSx3
chr11	128810459	128813267	+	ENSG00000151702	transcript_id "ENST00000281428	FLI1	chr11	128813078	128813281	-	DNA	hAT-Charlie	Charlie7a
chr11	129888313	129888795	-	ENSG00000170322	transcript_id "0e8ba317-e6ef-484c-8f84-a42f1e36b85d_ENSG00000170322	NFRKB	chr11	129888296	129888409	+	LINE	L1	L1ME3D
chr11	129894359	129894438	-	ENSG00000170322	transcript_id "0e8ba317-e6ef-484c-8f84-a42f1e36b85d_ENSG00000170322	NFRKB	chr11	129894356	129894441	+	SINE	MIR	MIR3
chr11	129894359	129894438	-	ENSG00000170322	transcript_id "51705129-fe97-4c5d-a5ea-74962f79bfbd_ENSG00000170322	NFRKB	chr11	129894356	129894441	+	SINE	MIR	MIR3
chr11	129894359	129894438	-	ENSG00000170322	transcript_id "e3465d61-8a91-4370-b453-901710dd0fb8_ENSG00000170322	NFRKB	chr11	129894356	129894441	+	SINE	MIR	MIR3
chr11	130875892	130878554	-	ENSG00000120451	transcript_id "ENST00000528555	SNX19	chr11	130876833	130877002	-	LINE	CR1	L3b
chr11	130875892	130878554	-	ENSG00000120451	transcript_id "ENST00000265909	SNX19	chr11	130876833	130877002	-	LINE	CR1	L3b
chr11	130875882	130878554	-	ENSG00000120451	transcript_id "ENST00000533318	SNX19	chr11	130876833	130877002	-	LINE	CR1	L3b
chr11	130875879	130878554	-	ENSG00000120451	transcript_id "34fd9115-52d5-4e81-9055-8239ad5c357f_ENSG00000120451	SNX19	chr11	130876833	130877002	-	LINE	CR1	L3b
chr12	643511	643636	-	ENSG00000171840	transcript_id "ENST00000542920	NINJ2	chr12	643490	643604	-	SINE	MIR	MIRb
chr12	910830	913452	-	ENSG00000002016	transcript_id "29649a5c-372a-4d97-8f38-4ea7d59db880	RAD52	chr12	912163	912519	+	DNA	TcMar-Tigger	Tigger4b
chr12	1490093	1493430	+	ENSG00000082805	transcript_id "41279089-f5d9-4eb1-a2d5-0cbff8d23f7e	ERC1	chr12	1491043	1491131	+	SINE	Alu	AluJr4
chr12	2861299	2861412	-	ENSG00000111206	transcript_id "222b36d6-2e09-463c-91f6-96a0da1f3c5d	FOXM1	chr12	2861330	2861428	+	LINE	L1	L1PB1
chr12	2863749	2864495	-	ENSG00000111206	transcript_id "45462143-f5c4-44d6-bc14-8531d39e2d1d_ENSG00000111206	FOXM1	chr12	2863709	2864004	-	SINE	Alu	AluSg
chr12	6330598	6331993	-	ENSG00000067182	transcript_id "8ca24d6d-6f2f-4709-a422-6953f0a0b1eb_ENSG00000067182	TNFRSF1A	chr12	6331725	6332023	+	SINE	Alu	AluSg
chr12	6346847	6348253	-	ENSG00000111319	transcript_id "ENST00000360168	SCNN1A	chr12	6346841	6347224	-	LINE	L2	L2c
chr12	6346847	6348253	-	ENSG00000111319	transcript_id "19cfbb05-c806-4f75-8a25-c34abd7d9ff5_ENSG00000111319	SCNN1A	chr12	6346841	6347224	-	LINE	L2	L2c
chr12	6385456	6386444	+	ENSG00000111321	transcript_id "b42e7c56-8bd7-4b3b-8e5c-3c256bd90586_ENSG00000111321	LTBR	chr12	6385624	6385922	+	SINE	Alu	AluY
chr12	6385227	6386162	+	ENSG00000111321	transcript_id "664fc82d-92e3-4612-b923-909c4fb9cbc4_ENSG00000111321	LTBR	chr12	6385624	6385922	+	SINE	Alu	AluY
chr12	6385227	6386162	+	ENSG00000111321	transcript_id "823a9fdb-b0f6-4615-8646-d7ab575fff18_ENSG00000111321	LTBR	chr12	6385624	6385922	+	SINE	Alu	AluY
chr12	6385227	6386162	+	ENSG00000111321	transcript_id "792c2573-0fb2-4e59-90c2-b1bf6e734a95_ENSG00000111321	LTBR	chr12	6385624	6385922	+	SINE	Alu	AluY
chr12	6385227	6386162	+	ENSG00000111321	transcript_id "4dfdc185-de57-42ff-bac4-23978f22730d_ENSG00000111321	LTBR	chr12	6385624	6385922	+	SINE	Alu	AluY
chr12	6650280	6651234	-	ENSG00000111653	transcript_id "b5d485c3-0e1c-41f9-8e7f-ff02f0a6732b_ENSG00000111653	ING4	chr12	6650276	6650388	+	DNA	hAT-Charlie	Charlie7a
chr12	6819299	6820808	+	ENSG00000010610	transcript_id "ENST00000011653	CD4	chr12	6819927	6820118	-	SINE	MIR	MIRc
chr12	6819299	6820808	+	ENSG00000010610	transcript_id "510f0b1f-97c0-4b74-839b-5775a97d0e8f_ENSG00000010610	CD4	chr12	6819927	6820118	-	SINE	MIR	MIRc
chr12	6819299	6820808	+	ENSG00000010610	transcript_id "4e7c14a7-37ce-4d6b-b4fb-8f4165900180_ENSG00000010610	CD4	chr12	6819927	6820118	-	SINE	MIR	MIRc
chr12	6819299	6820808	+	ENSG00000010610	transcript_id "53ac5ddc-6259-40a4-91c3-d435eb093321_ENSG00000010610	CD4	chr12	6819927	6820118	-	SINE	MIR	MIRc
chr12	6844793	6846367	-	ENSG00000111665	transcript_id "20856bd5-9fdf-4ed1-aa8a-ef267149eff4	CDCA3	chr12	6844720	6845222	-	LINE	L1	L1MC4
chr12	6844793	6846367	-	ENSG00000111665	transcript_id "20856bd5-9fdf-4ed1-aa8a-ef267149eff4	CDCA3	chr12	6846248	6846391	+	SINE	MIR	MIR1_Amn
chr12	6882196	6882327	+	ENSG00000010626	transcript_id "7beb2007-8530-4716-aa7c-6f86ca8b0333_ENSG00000010626	LRRC23	chr12	6882178	6882316	+	SINE	Alu	AluJr
chr12	6882196	6882327	+	ENSG00000010626	transcript_id "58152def-8d90-4517-b5d9-9d03e1806c4c_ENSG00000010626	LRRC23	chr12	6882178	6882316	+	SINE	Alu	AluJr
chr12	6907315	6908674	+	ENSG00000010626	transcript_id "98f86008-564d-4ae6-b275-e7d6e301ddb2_ENSG00000010626	LRRC23	chr12	6907720	6908244	-	LTR	ERVL	MER21A
chr12	7919230	7921631	-	ENSG00000059804	transcript_id "ENST00000075120	SLC2A3	chr12	7919425	7919710	-	SINE	Alu	AluSg
chr12	7919230	7921631	-	ENSG00000059804	transcript_id "ENST00000486749	SLC2A3	chr12	7919425	7919710	-	SINE	Alu	AluSg
chr12	7919230	7921631	-	ENSG00000059804	transcript_id "8dfe53d4-1624-4fc5-98e2-7ed33a805ae6	SLC2A3	chr12	7919425	7919710	-	SINE	Alu	AluSg
chr12	7919230	7921631	-	ENSG00000059804	transcript_id "7a7f94f0-5ae0-4d9d-9071-f64af078f965	SLC2A3	chr12	7919425	7919710	-	SINE	Alu	AluSg
chr12	7924410	7925948	-	ENSG00000059804	transcript_id "fb9203a1-b8f8-4125-8e5c-6369dc2965ef_ENSG00000059804	SLC2A3	chr12	7924632	7925594	+	LTR	ERVL	MER21A
chr12	7924410	7925948	-	ENSG00000059804	transcript_id "7a7f94f0-5ae0-4d9d-9071-f64af078f965	SLC2A3	chr12	7924632	7925594	+	LTR	ERVL	MER21A
chr12	7924410	7925948	-	ENSG00000059804	transcript_id "4d3c2573-b5a1-4716-b2b0-1ba5de0b7a71	SLC2A3	chr12	7924632	7925594	+	LTR	ERVL	MER21A
chr12	8940365	8942542	-	ENSG00000003056	transcript_id "f0cf3faf-8edf-4f1f-9c6f-f5408ada5a9e	M6PR	chr12	8942269	8942368	+	DNA	hAT-Blackjack	MER81
chr12	10116777	10118590	-	ENSG00000172243	transcript_id "1be84eb9-d2aa-4376-888a-85e728bce84d_ENSG00000172243	CLEC7A	chr12	10117247	10117551	+	SINE	Alu	AluSp
chr12	10116777	10118590	-	ENSG00000172243	transcript_id "7f649d7e-1c0f-4209-a26e-710ded7eb62f_ENSG00000172243	CLEC7A	chr12	10117247	10117551	+	SINE	Alu	AluSp
chr12	10116777	10118590	-	ENSG00000172243	transcript_id "81bb9641-16ee-40b5-aad7-3ad2fbfb07b8_ENSG00000172243	CLEC7A	chr12	10117247	10117551	+	SINE	Alu	AluSp
chr12	10116777	10118590	-	ENSG00000172243	transcript_id "ENST00000531192	CLEC7A	chr12	10117247	10117551	+	SINE	Alu	AluSp
chr12	10116777	10118590	-	ENSG00000172243	transcript_id "83c4b263-fcec-47d1-bf3c-d9b203574d80_ENSG00000172243	CLEC7A	chr12	10117247	10117551	+	SINE	Alu	AluSp
chr12	10116777	10118590	-	ENSG00000172243	transcript_id "ENST00000534609	CLEC7A	chr12	10117247	10117551	+	SINE	Alu	AluSp
chr12	10372353	10373231	-	ENSG00000213809	transcript_id "e7829be9-2b52-42db-a6c1-94b823d5f44a_ENSG00000255819	KLRK1	chr12	10372258	10373111	-	LTR	ERVL-MaLR	MLT-int
chr12	10709908	10713333	-	ENSG00000060138	transcript_id "2fc4038e-55f9-412f-b73d-f3448c43ad96_ENSG00000060138	YBX3	chr12	10710571	10711015	+	DNA	hAT-Charlie	Charlie1b
chr12	10937408	10938577	-	ENSG00000212127	transcript_id "ENST00000381852	TAS2R14	chr12	10937343	10937809	+	LINE	L1	L1M5
chr12	10937408	10938577	-	ENSG00000212127	transcript_id "fc1b6863-f6f7-4522-b64a-3ee7259bb96f_ENSG00000212127	TAS2R14	chr12	10937343	10937809	+	LINE	L1	L1M5
chr12	11047020	11047188	-	ENSG00000275778	transcript_id "8506733d-cfd7-41b5-a0f4-ac9d813e4d2e_ENSG00000212127		chr12	11046983	11047175	+	LTR	ERVL-MaLR	MLT1G
chr12	11047020	11047188	-	ENSG00000111215	transcript_id "ENST00000535024	PRR4	chr12	11046983	11047175	+	LTR	ERVL-MaLR	MLT1G
chr12	11047020	11047188	-	ENSG00000111215	transcript_id "65e31237-6b3f-4a62-a71d-565e72eb3430_ENSG00000111215	PRR4	chr12	11046983	11047175	+	LTR	ERVL-MaLR	MLT1G
chr12	11047020	11047188	-	ENSG00000111215	transcript_id "9d700579-c016-46b5-bcec-78166a88d658_ENSG00000111215	PRR4	chr12	11046983	11047175	+	LTR	ERVL-MaLR	MLT1G
chr12	11047020	11047188	-	ENSG00000212127	transcript_id "ENST00000381852	TAS2R14	chr12	11046983	11047175	+	LTR	ERVL-MaLR	MLT1G
chr12	11047020	11047188	-	ENSG00000212127	transcript_id "fc1b6863-f6f7-4522-b64a-3ee7259bb96f_ENSG00000212127	TAS2R14	chr12	11046983	11047175	+	LTR	ERVL-MaLR	MLT1G
chr12	20916004	20917070	+	ENSG00000111700	transcript_id "10dcea16-27b3-4f01-ad9b-bea8e407fe12_ENSG00000257046	SLCO1B3	chr12	20916717	20916972	+	LINE	L1	L1M6
chr12	21468911	21470346	-	ENSG00000004700	transcript_id "da40688c-4952-4e3e-a700-50a83f775a15_ENSG00000004700	RECQL	chr12	21469266	21469488	+	DNA	hAT-Charlie	MER30
chr12	21468911	21470346	-	ENSG00000004700	transcript_id "3d27a17f-0c32-4da3-b5f1-6445f497feec_ENSG00000004700	RECQL	chr12	21469266	21469488	+	DNA	hAT-Charlie	MER30
chr12	21468911	21470346	-	ENSG00000004700	transcript_id "ENST00000444129	RECQL	chr12	21469266	21469488	+	DNA	hAT-Charlie	MER30
chr12	21468911	21470346	-	ENSG00000004700	transcript_id "fd69bf2f-2770-4b0c-a6cb-e121c8e0ffed_ENSG00000004700	RECQL	chr12	21469266	21469488	+	DNA	hAT-Charlie	MER30
chr12	21468506	21471252	+	ENSG00000121350	transcript_id "cc054d3d-b34c-4f46-afa5-4eccd020707f_ENSG00000121350	PYROXD1	chr12	21469266	21469488	+	DNA	hAT-Charlie	MER30
chr12	21468911	21470346	-	ENSG00000004700	transcript_id "81e5cf60-2091-45fb-9e18-773eb74c8c58_ENSG00000004700	RECQL	chr12	21469266	21469488	+	DNA	hAT-Charlie	MER30
chr12	21468019	21470346	-	ENSG00000004700	transcript_id "5e85e2f0-8d03-498e-a213-cca720c7abb8	RECQL	chr12	21469266	21469488	+	DNA	hAT-Charlie	MER30
chr12	26973195	26974227	-	ENSG00000064115	transcript_id "5fa92150-03f8-491a-bf64-1bf955491af9-1_ENSG00000064115	TM7SF3	chr12	26973176	26973471	-	SINE	Alu	AluJb
chr12	26972291	26974227	-	ENSG00000064115	transcript_id "23f59f01-8bbd-4369-b765-d9b6b42851e9_ENSG00000064115	TM7SF3	chr12	26973176	26973471	-	SINE	Alu	AluJb
chr12	27297030	27297158	+	ENSG00000211455	transcript_id "9550474a-5e82-4da6-a69e-f91f5dd1465d_ENSG00000211455	STK38L	chr12	27297086	27297176	+	DNA	TcMar-Tigger	UCON55
chr12	28579852	28580278	+	ENSG00000123106	transcript_id "ce837fbd-3813-4ca8-9cab-5a9f8b2ecab9_ENSG00000123106	CCDC91	chr12	28579962	28580328	+	LTR	ERVL-MaLR	MSTB
chr12	28579852	28580278	+	ENSG00000123106	transcript_id "5b381b14-7932-4201-aaf8-6e0cccc31b89_ENSG00000123106	CCDC91	chr12	28579962	28580328	+	LTR	ERVL-MaLR	MSTB
chr12	31659688	31659935	+	ENSG00000139160	transcript_id "3ce4c2eb-4ccb-4fee-bccd-74e227555edb_ENSG00000139160	ETFBKMT	chr12	31659776	31659866	+	DNA	hAT-Charlie	MER102b
chr12	31659688	31660069	+	ENSG00000139160	transcript_id "d1fcbf5d-9b18-4524-86b6-2f910f3a5a60_ENSG00000139160	ETFBKMT	chr12	31659776	31659866	+	DNA	hAT-Charlie	MER102b
chr12	31708918	31709167	-	ENSG00000151743	transcript_id "3c002b0d-03f4-4a24-990b-d501f36ae494_ENSG00000151743	AMN1	chr12	31708895	31709192	+	SINE	Alu	AluSx4
chr12	32709608	32710639	+	ENSG00000087470	transcript_id "3061b21a-8c02-4ed1-8b2e-bed4f4db4764_ENSG00000087470	DNM1L	chr12	32710417	32710641	+	SINE	Alu	AluJo
chr12	32743354	32744725	+	ENSG00000087470	transcript_id "ENST00000381000	DNM1L	chr12	32744431	32744731	+	SINE	Alu	AluSp
chr12	32743354	32744725	+	ENSG00000087470	transcript_id "ENST00000553257	DNM1L	chr12	32744431	32744731	+	SINE	Alu	AluSp
chr12	32743354	32745549	+	ENSG00000087470	transcript_id "3f03c9ab-d1be-4003-8ab2-afd51e3a4432_ENSG00000087470	DNM1L	chr12	32744431	32744731	+	SINE	Alu	AluSp
chr12	32743354	32745549	+	ENSG00000087470	transcript_id "5f8be89c-91a8-401f-b8e7-3ecbeb35c287_ENSG00000087470	DNM1L	chr12	32744431	32744731	+	SINE	Alu	AluSp
chr12	32743354	32745549	+	ENSG00000087470	transcript_id "053f010b-078e-459c-9556-1b6d267decc3_ENSG00000087470	DNM1L	chr12	32744431	32744731	+	SINE	Alu	AluSp
chr12	32743354	32745549	+	ENSG00000087470	transcript_id "3f804f34-4c0e-4e40-bcab-c19f94590367_ENSG00000087470	DNM1L	chr12	32744431	32744731	+	SINE	Alu	AluSp
chr12	32743354	32745549	+	ENSG00000087470	transcript_id "1d701a94-74c7-475f-bc85-2b2a50116932_ENSG00000087470	DNM1L	chr12	32744431	32744731	+	SINE	Alu	AluSp
chr12	32743354	32744725	+	ENSG00000087470	transcript_id "8ee0a631-e2fc-4868-b27e-b79d1907e954_ENSG00000087470	DNM1L	chr12	32744431	32744731	+	SINE	Alu	AluSp
chr12	32743354	32745549	+	ENSG00000087470	transcript_id "9e4fc2f7-10c8-475b-8a3c-7ffc6460f11f_ENSG00000087470	DNM1L	chr12	32744431	32744731	+	SINE	Alu	AluSp
chr12	32743354	32744725	+	ENSG00000087470	transcript_id "820282ac-8116-47ab-9deb-90535ecce9b9	DNM1L	chr12	32744431	32744731	+	SINE	Alu	AluSp
chr12	32743354	32745549	+	ENSG00000087470	transcript_id "0e986e18-6273-4697-985a-252e4fa92ca6	DNM1L	chr12	32744431	32744731	+	SINE	Alu	AluSp
chr12	32743354	32744725	+	ENSG00000087470	transcript_id "0f895849-550f-4766-8bf5-a31bfe2e065d	DNM1L	chr12	32744431	32744731	+	SINE	Alu	AluSp
chr12	42441315	42442741	+	ENSG00000134283	transcript_id "6b620886-cbba-43cc-bdcd-94f367239e82_ENSG00000134283	PPHLN1	chr12	42442198	42442662	+	LTR	ERVK	LTR22E
chr12	42445973	42448623	+	ENSG00000134283	transcript_id "9e6def07-6f57-4392-8334-3daf9a2ea53c_ENSG00000134283	PPHLN1	chr12	42446458	42446699	+	LTR	ERVK	HERVK22-int
chr12	42446592	42448623	+	ENSG00000134283	transcript_id "fd191c47-5ae3-461d-9ba8-9ae8feb31665_ENSG00000134283	PPHLN1	chr12	42447287	42447438	+	DNA	DNA	X30_DNA
chr12	42446592	42448623	+	ENSG00000134283	transcript_id "ENST00000432191	PPHLN1	chr12	42447287	42447438	+	DNA	DNA	X30_DNA
chr12	42446592	42448623	+	ENSG00000134283	transcript_id "f4c29d77-9e1b-4757-a8c3-fbae8eeb4f17_ENSG00000134283	PPHLN1	chr12	42447287	42447438	+	DNA	DNA	X30_DNA
chr12	42445973	42448623	+	ENSG00000134283	transcript_id "9e6def07-6f57-4392-8334-3daf9a2ea53c_ENSG00000134283	PPHLN1	chr12	42447287	42447438	+	DNA	DNA	X30_DNA
chr12	43768103	43771365	+	ENSG00000198001	transcript_id "c3f30725-b039-4a7d-a9b6-c1cef1720b31_ENSG00000198001	IRAK4	chr12	43770752	43771182	+	LTR	ERVL-MaLR	MSTD
chr12	43786680	43788083	+	ENSG00000198001	transcript_id "735629ca-3a46-4c3d-bb0a-3e871331235a_ENSG00000198001	IRAK4	chr12	43787773	43788073	+	SINE	Alu	AluSg
chr12	43786680	43788083	+	ENSG00000198001	transcript_id "c3f30725-b039-4a7d-a9b6-c1cef1720b31_ENSG00000198001	IRAK4	chr12	43787773	43788073	+	SINE	Alu	AluSg
chr12	45920980	45922194	-	ENSG00000139218	transcript_id "c4b6de86-a1af-4923-8e60-50961ad79dfd_ENSG00000139218	SCAF11	chr12	45920981	45921281	-	SINE	Alu	AluSq2
chr12	45920980	45922194	-	ENSG00000139218	transcript_id "7a3e2103-6af2-45e5-8355-ccf4b376f112	SCAF11	chr12	45920981	45921281	-	SINE	Alu	AluSq2
chr12	45960455	45961322	-	ENSG00000139218	transcript_id "9460e71a-0fe5-41f8-9fa8-bf255d184193	SCAF11	chr12	45961141	45961363	+	SINE	MIR	MIRc
chr12	45974190	45975734	-	ENSG00000139218	transcript_id "9460e71a-0fe5-41f8-9fa8-bf255d184193	SCAF11	chr12	45974005	45975720	-	DNA	TcMar-Tigger	Tigger1
chr12	47700015	47700164	-	ENSG00000005175	transcript_id "473516e8-c3d3-496c-9109-b83d4dd930d2_ENSG00000005175	RPAP3	chr12	47699992	47700119	-	SINE	Alu	AluSz6
chr12	47780145	47781670	+	ENSG00000211584	transcript_id "940f1bda-9aab-4217-95eb-583bb56add1a_ENSG00000211584	SLC48A1	chr12	47780559	47780866	-	SINE	Alu	AluSx
chr12	47780145	47781670	+	ENSG00000211584	transcript_id "14389c10-f524-49a7-8c5f-e712b0fb4ae8_ENSG00000211584	SLC48A1	chr12	47780559	47780866	-	SINE	Alu	AluSx
chr12	47780145	47782753	+	ENSG00000211584	transcript_id "1bceb513-d2e3-4858-9f7d-914a4711934d_ENSG00000211584	SLC48A1	chr12	47780559	47780866	-	SINE	Alu	AluSx
chr12	47780145	47781670	+	ENSG00000211584	transcript_id "21e03c93-77c1-44f8-891d-7be028569ccd_ENSG00000211584	SLC48A1	chr12	47780559	47780866	-	SINE	Alu	AluSx
chr12	47780145	47781670	+	ENSG00000211584	transcript_id "d6e68488-1b73-4e40-8762-3ca9f5a26eb5_ENSG00000211584	SLC48A1	chr12	47780559	47780866	-	SINE	Alu	AluSx
chr12	47780145	47781670	+	ENSG00000211584	transcript_id "ENST00000547002	SLC48A1	chr12	47780559	47780866	-	SINE	Alu	AluSx
chr12	48661195	48662654	-	ENSG00000139620	transcript_id "8da35540-e075-46bc-9d62-7cf05f58d7e5_ENSG00000139620	KANSL2	chr12	48662425	48662613	-	SINE	MIR	MIRc
chr12	48825660	48826854	+	ENSG00000167535	transcript_id "5858f5a8-620e-4b7b-895a-b4f356064bc2_ENSG00000167535	CACNB3	chr12	48825834	48826128	-	SINE	Alu	AluSx1
chr12	48921963	48923145	-	ENSG00000134285	transcript_id "ENST00000552878	FKBP11	chr12	48922867	48923163	+	SINE	Alu	AluSp
chr12	49098979	49100454	-	ENSG00000139636	transcript_id "b44211c2-339c-4dfd-98ec-51726c2257c7_ENSG00000139636	LMBR1L	chr12	49099581	49099880	-	SINE	Alu	AluSp
chr12	49100556	49101263	-	ENSG00000139636	transcript_id "c5c95094-6f6b-4079-9cc6-51b404627adf_ENSG00000139636	LMBR1L	chr12	49100731	49101028	-	SINE	Alu	AluSx3
chr12	49100388	49101263	-	ENSG00000139636	transcript_id "abfb8663-6352-4e61-9f9c-74e20e9d99b8_ENSG00000139636	LMBR1L	chr12	49100731	49101028	-	SINE	Alu	AluSx3
chr12	49100556	49101323	-	ENSG00000139636	transcript_id "7713ce91-d999-49c9-a933-28863ad196ae_ENSG00000139636	LMBR1L	chr12	49100731	49101028	-	SINE	Alu	AluSx3
chr12	49100388	49101323	-	ENSG00000139636	transcript_id "0a43450e-d6c3-464b-8488-f3ae05c8db2e_ENSG00000139636	LMBR1L	chr12	49100731	49101028	-	SINE	Alu	AluSx3
chr12	49100556	49101549	-	ENSG00000139636	transcript_id "461da926-0a6b-4a3d-9fd9-9a406944aac1	LMBR1L	chr12	49100731	49101028	-	SINE	Alu	AluSx3
chr12	49100556	49101263	-	ENSG00000139636	transcript_id "4daf2912-46bd-4460-8ab4-2201279a0219	LMBR1L	chr12	49100731	49101028	-	SINE	Alu	AluSx3
chr12	49100556	49102376	-	ENSG00000139636	transcript_id "5e47a84d-d4cf-456d-9902-7eaec3f6ea4e	LMBR1L	chr12	49100731	49101028	-	SINE	Alu	AluSx3
chr12	49105924	49107045	-	ENSG00000139636	transcript_id "b44211c2-339c-4dfd-98ec-51726c2257c7_ENSG00000139636	LMBR1L	chr12	49106630	49106787	-	SINE	MIR	MIRc
chr12	49104746	49107045	-	ENSG00000139636	transcript_id "ff13bbb0-29ff-4a69-942b-520caf5a080e_ENSG00000139636	LMBR1L	chr12	49106630	49106787	-	SINE	MIR	MIRc
chr12	49105924	49107045	-	ENSG00000139636	transcript_id "5e47a84d-d4cf-456d-9902-7eaec3f6ea4e	LMBR1L	chr12	49106630	49106787	-	SINE	MIR	MIRc
chr12	49324231	49324380	+	ENSG00000135451	transcript_id "ENST00000548311	TROAP	chr12	49324225	49324374	+	SINE	Alu	FLAM_A
chr12	49324212	49324380	+	ENSG00000135451	transcript_id "7938644e-0993-4b79-8a66-645cd64d580d_ENSG00000135451	TROAP	chr12	49324225	49324374	+	SINE	Alu	FLAM_A
chr12	49324155	49324380	+	ENSG00000135451	transcript_id "ENST00000380327	TROAP	chr12	49324225	49324374	+	SINE	Alu	FLAM_A
chr12	49525944	49527424	+	ENSG00000123352	transcript_id "ENST00000321898	SPATS2	chr12	49526947	49527242	+	SINE	Alu	AluSg
chr12	49525944	49527424	+	ENSG00000123352	transcript_id "571567f7-2f84-4616-944e-165c9d2137b8_ENSG00000123352	SPATS2	chr12	49526947	49527242	+	SINE	Alu	AluSg
chr12	49525944	49527424	+	ENSG00000123352	transcript_id "ENST00000552918	SPATS2	chr12	49526947	49527242	+	SINE	Alu	AluSg
chr12	49525944	49527424	+	ENSG00000123352	transcript_id "1a772ef9-9fc3-4e20-bd72-016c4a02935d_ENSG00000123352	SPATS2	chr12	49526947	49527242	+	SINE	Alu	AluSg
chr12	49525944	49527424	+	ENSG00000123352	transcript_id "66ba6ce6-e87e-4b21-95dc-8b8d3bf9e538_ENSG00000123352	SPATS2	chr12	49526947	49527242	+	SINE	Alu	AluSg
chr12	49525944	49527424	+	ENSG00000123352	transcript_id "cc6bb405-2a38-4e7e-a509-72d4e51ff6b7_ENSG00000123352	SPATS2	chr12	49526947	49527242	+	SINE	Alu	AluSg
chr12	49525944	49527424	+	ENSG00000123352	transcript_id "46a19559-e4fe-43db-b9ff-323aa84cab50_ENSG00000123352	SPATS2	chr12	49526947	49527242	+	SINE	Alu	AluSg
chr12	49525944	49527424	+	ENSG00000123352	transcript_id "8ec82ab5-adf5-41ab-8a45-cd68d68fbabc	SPATS2	chr12	49526947	49527242	+	SINE	Alu	AluSg
chr12	49749618	49749856	+	ENSG00000139644	transcript_id "d7dab72c-2f7f-4e14-b3d1-c28fbfa79358_ENSG00000139644	TMBIM6	chr12	49749762	49749875	-	DNA	TcMar-Tigger	MER47C
chr12	49802268	49803165	-	ENSG00000167566	transcript_id "2573ce17-cd3d-4d10-92d0-9702c30b000c_ENSG00000167566	NCKAP5L	chr12	49802250	49802546	-	SINE	Alu	AluSc
chr12	50132962	50134068	-	ENSG00000139624	transcript_id "5a4f5eb3-7994-489c-b6f3-e6f3b96df240_ENSG00000139624	CERS5	chr12	50133791	50134089	+	SINE	Alu	AluSg
chr12	50132962	50134068	-	ENSG00000139624	transcript_id "842f90de-c538-4702-ae27-dd9b7327c87f_ENSG00000139624	CERS5	chr12	50133791	50134089	+	SINE	Alu	AluSg
chr12	50132962	50134068	-	ENSG00000139624	transcript_id "933b88bc-23ae-4d35-904c-4d3e2b6baf42_ENSG00000139624	CERS5	chr12	50133791	50134089	+	SINE	Alu	AluSg
chr12	50132962	50134068	-	ENSG00000139624	transcript_id "f0a279e3-8711-41ae-aaf3-eccdc1499e15_ENSG00000139624	CERS5	chr12	50133791	50134089	+	SINE	Alu	AluSg
chr12	50132962	50134068	-	ENSG00000139624	transcript_id "1e0272f8-01c8-47a4-a958-52286621b73c_ENSG00000139624	CERS5	chr12	50133791	50134089	+	SINE	Alu	AluSg
chr12	50132962	50134068	-	ENSG00000139624	transcript_id "fee886f0-afa5-4f6d-bb8e-fdc3ee5f47b0_ENSG00000139624	CERS5	chr12	50133791	50134089	+	SINE	Alu	AluSg
chr12	50203009	50204700	-	ENSG00000050405	transcript_id "87ae4638-3806-4fd3-a372-15f0861abd62_ENSG00000050405	LIMA1	chr12	50203009	50203312	-	SINE	Alu	AluSx3
chr12	50203416	50204700	-	ENSG00000050405	transcript_id "8a0d642e-8724-45e9-bb0a-c4f9a58197ff_ENSG00000050405	LIMA1	chr12	50203415	50203711	-	SINE	Alu	AluSx1
chr12	50203009	50204700	-	ENSG00000050405	transcript_id "87ae4638-3806-4fd3-a372-15f0861abd62_ENSG00000050405	LIMA1	chr12	50203415	50203711	-	SINE	Alu	AluSx1
chr12	50461135	50462490	+	ENSG00000161813	transcript_id "9684c68b-45a1-454f-8d25-5b82a6ce3165_ENSG00000161813	LARP4	chr12	50462200	50462490	+	SINE	Alu	AluSc
chr12	50979820	50981803	-	ENSG00000110911	transcript_id "ENST00000547198	SLC11A2	chr12	50979944	50980236	+	SINE	Alu	AluSx
chr12	50979820	50981803	-	ENSG00000110911	transcript_id "f0477ed9-4574-4fa0-94ff-2bb08b2732c6	SLC11A2	chr12	50979944	50980236	+	SINE	Alu	AluSx
chr12	51201867	51204368	-	ENSG00000184271	transcript_id "dee4a790-af12-45e2-8f82-4cde74ec4d4c	POU6F1	chr12	51201856	51202160	-	SINE	Alu	AluJb
chr12	51206789	51207693	-	ENSG00000184271	transcript_id "81882b01-f1f0-4e7b-83aa-393f69a39ac3_ENSG00000184271	POU6F1	chr12	51207033	51207323	-	SINE	Alu	AluSz
chr12	51353365	51354492	-	ENSG00000139629	transcript_id "1e1d66f4-77b9-4b1c-9c5c-2fcedc15e730	GALNT6	chr12	51353365	51353669	-	SINE	Alu	AluSq2
chr12	51353365	51354492	-	ENSG00000139629	transcript_id "32749477-0981-470e-a5f0-aca4c5e0b170	GALNT6	chr12	51353365	51353669	-	SINE	Alu	AluSq2
chr12	51353365	51354492	-	ENSG00000139629	transcript_id "b2d6d483-8c11-4535-9d3f-523d1873fc0e	GALNT6	chr12	51353365	51353669	-	SINE	Alu	AluSq2
chr12	51353632	51354492	-	ENSG00000139629	transcript_id "dd2b6613-1780-4d34-ad06-572a2049c7ed_ENSG00000139629	GALNT6	chr12	51353744	51354062	-	SINE	Alu	AluJb
chr12	51353365	51354492	-	ENSG00000139629	transcript_id "1e1d66f4-77b9-4b1c-9c5c-2fcedc15e730	GALNT6	chr12	51353744	51354062	-	SINE	Alu	AluJb
chr12	51353365	51354492	-	ENSG00000139629	transcript_id "32749477-0981-470e-a5f0-aca4c5e0b170	GALNT6	chr12	51353744	51354062	-	SINE	Alu	AluJb
chr12	51353365	51354492	-	ENSG00000139629	transcript_id "b2d6d483-8c11-4535-9d3f-523d1873fc0e	GALNT6	chr12	51353744	51354062	-	SINE	Alu	AluJb
chr12	51383461	51383582	-	ENSG00000139629	transcript_id "dd2b6613-1780-4d34-ad06-572a2049c7ed_ENSG00000139629	GALNT6	chr12	51383447	51383517	+	LINE	L2	L2a
chr12	51383461	51383582	-	ENSG00000139629	transcript_id "1e1d66f4-77b9-4b1c-9c5c-2fcedc15e730	GALNT6	chr12	51383447	51383517	+	LINE	L2	L2a
chr12	51383461	51383582	-	ENSG00000139629	transcript_id "32749477-0981-470e-a5f0-aca4c5e0b170	GALNT6	chr12	51383447	51383517	+	LINE	L2	L2a
chr12	51479992	51480610	+	ENSG00000050438	transcript_id "471bb684-b308-49d5-a86f-c2dd02435b74_ENSG00000050438	SLC4A8	chr12	51479970	51480225	-	SINE	Alu	AluSc
chr12	51920759	51923359	+	ENSG00000139567	transcript_id "ENST00000419526	ACVRL1	chr12	51921725	51922031	-	SINE	Alu	AluSq2
chr12	52037715	52038749	+	ENSG00000123358	transcript_id "ENST00000545748	NR4A1	chr12	52038364	52038783	+	LINE	CR1	L3
chr12	52056890	52057259	+	ENSG00000123358	transcript_id "a0c556a3-d7f8-487c-a7d4-7e69fdba1018_ENSG00000123358	NR4A1	chr12	52056860	52057005	-	DNA	hAT-Tip100	MER91A
chr12	52054327	52057259	+	ENSG00000123358	transcript_id "44393639-b3ba-49ef-b35f-61188819a956_ENSG00000123358	NR4A1	chr12	52056860	52057005	-	DNA	hAT-Tip100	MER91A
chr12	52056890	52057259	+	ENSG00000123358	transcript_id "c6512936-9201-46a3-8648-4a47ac3a1e5d_ENSG00000123358	NR4A1	chr12	52056860	52057005	-	DNA	hAT-Tip100	MER91A
chr12	52054327	52057259	+	ENSG00000123358	transcript_id "7b1d2b0c-d024-4a55-b6d9-1b0a8acc7328_ENSG00000123358	NR4A1	chr12	52056860	52057005	-	DNA	hAT-Tip100	MER91A
chr12	52056890	52057259	+	ENSG00000123358	transcript_id "926adcc3-55df-4004-930c-250c8622d3cf_ENSG00000123358	NR4A1	chr12	52056860	52057005	-	DNA	hAT-Tip100	MER91A
chr12	52056890	52057259	+	ENSG00000123358	transcript_id "39d8bd3c-7626-4664-b024-46985ece0515_ENSG00000123358	NR4A1	chr12	52056860	52057005	-	DNA	hAT-Tip100	MER91A
chr12	52056494	52057259	+	ENSG00000123358	transcript_id "5f4f85f9-f764-4c13-91d2-2e4c3566ce35_ENSG00000123358	NR4A1	chr12	52056860	52057005	-	DNA	hAT-Tip100	MER91A
chr12	52056494	52057530	+	ENSG00000123358	transcript_id "3e87a956-097e-4ca5-a87d-9441de9a2860	NR4A1	chr12	52056860	52057005	-	DNA	hAT-Tip100	MER91A
chr12	53055568	53056377	+	ENSG00000111077	transcript_id "e2ff00a5-b5b3-4fb3-810e-a610b05f07a5_ENSG00000111077	TNS2	chr12	53056073	53056386	+	SINE	Alu	AluSx1
chr12	53055568	53056377	+	ENSG00000111077	transcript_id "02546974-5a48-476d-831c-9164880b0abb_ENSG00000111077	TNS2	chr12	53056073	53056386	+	SINE	Alu	AluSx1
chr12	53157663	53158684	-	ENSG00000139631	transcript_id "3e6ad121-9ec1-4957-a681-9bddf09c1e02_ENSG00000139631	CSAD	chr12	53158141	53158435	-	SINE	Alu	AluSz
chr12	53157663	53158684	-	ENSG00000139631	transcript_id "8fb8a638-3622-4fe0-bbaa-d87c90f64c9d_ENSG00000139631	CSAD	chr12	53158141	53158435	-	SINE	Alu	AluSz
chr12	53157663	53158684	-	ENSG00000139631	transcript_id "bcd596ed-51eb-43f8-9737-aea33ef79754_ENSG00000139631	CSAD	chr12	53158141	53158435	-	SINE	Alu	AluSz
chr12	53157663	53158684	-	ENSG00000139631	transcript_id "72a3c78b-2737-4a88-ac37-97672c4b3f41_ENSG00000139631	CSAD	chr12	53158141	53158435	-	SINE	Alu	AluSz
chr12	53157663	53158684	-	ENSG00000139631	transcript_id "ad52addf-922d-4aed-892b-ee65122f0e88_ENSG00000139631	CSAD	chr12	53158141	53158435	-	SINE	Alu	AluSz
chr12	53157663	53158684	-	ENSG00000139631	transcript_id "e4f44445-9bd7-4b15-8d8a-e5455e7ff1c2_ENSG00000139631	CSAD	chr12	53158141	53158435	-	SINE	Alu	AluSz
chr12	53170423	53172436	-	ENSG00000139631	transcript_id "72a3c78b-2737-4a88-ac37-97672c4b3f41_ENSG00000139631	CSAD	chr12	53170601	53170713	-	DNA	hAT-Charlie	MER5A1
chr12	53170423	53172436	-	ENSG00000139631	transcript_id "72a3c78b-2737-4a88-ac37-97672c4b3f41_ENSG00000139631	CSAD	chr12	53170716	53171020	-	SINE	Alu	AluSx1
chr12	53178418	53179142	-	ENSG00000139631	transcript_id "da494371-33f7-4e74-b9aa-0a49e6a156e4_ENSG00000139631	CSAD	chr12	53178864	53179150	-	SINE	Alu	AluSp
chr12	53303034	53306320	+	ENSG00000139637	transcript_id "6bc16963-ef23-462c-9a47-cc184caa6bcd_ENSG00000139637	MYG1	chr12	53304279	53304583	-	SINE	Alu	AluSx1
chr12	53441732	53442586	+	ENSG00000205352	transcript_id "ENST00000549135	PRR13	chr12	53442242	53442542	-	SINE	Alu	AluSg
chr12	53459800	53461143	+	ENSG00000197111	transcript_id "13f6b02a-f004-4a60-bacf-93688879406f_ENSG00000197111	PCBP2	chr12	53459744	53460049	-	SINE	Alu	AluJb
chr12	53459800	53461143	+	ENSG00000197111	transcript_id "13f6b02a-f004-4a60-bacf-93688879406f_ENSG00000197111	PCBP2	chr12	53460144	53460445	-	SINE	Alu	AluSx3
chr12	53672576	53673812	-	ENSG00000135390	transcript_id "96385eba-fed3-4deb-92ad-adc8bdcae76a_ENSG00000135390	ATP5MC2	chr12	53673541	53673836	+	SINE	Alu	AluSp
chr12	53708517	53712121	-	ENSG00000012822	transcript_id "bac788e4-ff67-4734-8cf5-5ea6785f475f_ENSG00000012822	CALCOCO1	chr12	53708495	53708627	+	LINE	L1	L1ME3F
chr12	54186847	54187011	-	ENSG00000123415	transcript_id "11aaddda-a06b-47f6-812a-3f146260f6d8_ENSG00000123415	SMUG1	chr12	54186899	54187032	+	SINE	Alu	FLAM_C
chr12	54186847	54187011	-	ENSG00000123415	transcript_id "b59f1b39-2760-451e-a21e-bd05b15747ce_ENSG00000123415	SMUG1	chr12	54186899	54187032	+	SINE	Alu	FLAM_C
chr12	54186847	54187011	-	ENSG00000123415	transcript_id "869c0190-a045-4d8d-981d-d635215d019c_ENSG00000123415	SMUG1	chr12	54186899	54187032	+	SINE	Alu	FLAM_C
chr12	54362445	54364487	-	ENSG00000139572	transcript_id "ddd13491-505d-4f7d-ad09-63e478cbee63_ENSG00000139572	GPR84	chr12	54363807	54364007	-	LTR	ERVL-MaLR	MSTA
chr12	54573608	54574974	+	ENSG00000123360	transcript_id "b19831b8-b65a-4f1f-9288-3ca744991381_ENSG00000123360	PDE1B	chr12	54574688	54574993	+	SINE	Alu	AluSz
chr12	54950078	54950390	-	ENSG00000135426	transcript_id "ENST00000449076	TESPA1	chr12	54950036	54950247	-	SINE	MIR	MIR1_Amn
chr12	54950078	54950390	-	ENSG00000135426	transcript_id "ENST00000532804	TESPA1	chr12	54950036	54950247	-	SINE	MIR	MIR1_Amn
chr12	54949333	54950390	-	ENSG00000135426	transcript_id "39c8674e-d789-4a84-83b2-bb226df93aae_ENSG00000135426	TESPA1	chr12	54950036	54950247	-	SINE	MIR	MIR1_Amn
chr12	55694778	55695637	-	ENSG00000135424	transcript_id "4d1434b6-1300-4891-bc82-74e6eac483e7_ENSG00000135424	ITGA7	chr12	55695125	55695320	+	SINE	MIR	MIRc
chr12	55693355	55695637	-	ENSG00000135424	transcript_id "8042a128-5a2c-48f1-b435-e48826742ad8_ENSG00000135424	ITGA7	chr12	55695125	55695320	+	SINE	MIR	MIRc
chr12	55939415	55940433	+	ENSG00000065357	transcript_id "bf57c82a-0f06-4f92-81c8-ad60d3f3cc51_ENSG00000065357	DGKA	chr12	55939593	55939799	+	SINE	MIR	MIRb
chr12	56100174	56100958	+	ENSG00000065361	transcript_id "aa6b2043-bc63-4bca-a061-8a90d0955b80_ENSG00000065361	ERBB3	chr12	56100659	56100961	+	SINE	Alu	AluSq4
chr12	56101529	56103499	+	ENSG00000065361	transcript_id "e946eb20-0cf5-4d93-b511-ec844706d640_ENSG00000065361	ERBB3	chr12	56102980	56103063	-	SINE	MIR	MIRb
chr12	56155419	56156762	+	ENSG00000196465	transcript_id "8c05e361-4ad5-45c3-8066-b07ac2a30920_ENSG00000196465	MYL6B	chr12	56156023	56156321	+	SINE	Alu	AluSx1
chr12	56341597	56343531	-	ENSG00000170581	transcript_id "fc07d47b-bf1c-4056-a38a-103aa4649fa8_ENSG00000170581	STAT2	chr12	56341565	56342015	-	LTR	LTR	EUTREP16
chr12	56341597	56343531	-	ENSG00000170581	transcript_id "3095cb80-0c03-45f1-b425-b26fcebd428c_ENSG00000170581	STAT2	chr12	56341565	56342015	-	LTR	LTR	EUTREP16
chr12	56341597	56343531	-	ENSG00000170581	transcript_id "fdca1433-115d-42fe-81ba-c20dfdee56b5_ENSG00000170581	STAT2	chr12	56341565	56342015	-	LTR	LTR	EUTREP16
chr12	56341597	56343531	-	ENSG00000170581	transcript_id "2e7fb597-1af5-49c5-bc2b-d4ccc9c00d3d_ENSG00000170581	STAT2	chr12	56341565	56342015	-	LTR	LTR	EUTREP16
chr12	56341597	56343531	-	ENSG00000170581	transcript_id "e9126f3b-76c1-4a22-acee-b464dcdfe883_ENSG00000170581	STAT2	chr12	56341565	56342015	-	LTR	LTR	EUTREP16
chr12	56341597	56343531	-	ENSG00000170581	transcript_id "322a2668-3eed-44fd-b118-8de80cb65608_ENSG00000170581	STAT2	chr12	56341565	56342015	-	LTR	LTR	EUTREP16
chr12	56341597	56343531	-	ENSG00000170581	transcript_id "5a0c237f-fe13-4d9a-9131-7fb19101833a_ENSG00000170581	STAT2	chr12	56341565	56342015	-	LTR	LTR	EUTREP16
chr12	56341597	56344135	-	ENSG00000170581	transcript_id "171783c9-e3de-4b88-80e6-793c38be4e24	STAT2	chr12	56341565	56342015	-	LTR	LTR	EUTREP16
chr12	56341597	56343531	-	ENSG00000170581	transcript_id "815f3257-2825-407d-8703-40cf5d795dfc	STAT2	chr12	56341565	56342015	-	LTR	LTR	EUTREP16
chr12	56341597	56344135	-	ENSG00000170581	transcript_id "171783c9-e3de-4b88-80e6-793c38be4e24	STAT2	chr12	56343765	56343843	-	LTR	ERVL	LTR16D2
chr12	56589140	56590977	+	ENSG00000076067	transcript_id "198ee079-8804-40a4-8d16-ce0e37f06bf7_ENSG00000076067	RBMS2	chr12	56589710	56589896	-	LTR	ERV1	LTR1F2
chr12	56589140	56591806	+	ENSG00000076067	transcript_id "859499b2-5836-41cd-9306-02804ace5e9a	RBMS2	chr12	56589710	56589896	-	LTR	ERV1	LTR1F2
chr12	56589140	56590977	+	ENSG00000076067	transcript_id "198ee079-8804-40a4-8d16-ce0e37f06bf7_ENSG00000076067	RBMS2	chr12	56590324	56590534	+	DNA	hAT-Charlie	MER20
chr12	56589140	56591806	+	ENSG00000076067	transcript_id "859499b2-5836-41cd-9306-02804ace5e9a	RBMS2	chr12	56590324	56590534	+	DNA	hAT-Charlie	MER20
chr12	56589140	56591806	+	ENSG00000076067	transcript_id "859499b2-5836-41cd-9306-02804ace5e9a	RBMS2	chr12	56590782	56591054	-	LTR	ERV1	LTR10C
chr12	56787125	56787790	+	ENSG00000025423	transcript_id "100602df-c9fc-4bbe-b591-6d0fc7b9ad20_ENSG00000025423	HSD17B6	chr12	56787457	56787808	-	DNA	TcMar-Tigger	Tigger15a
chr12	56787125	56787790	+	ENSG00000025423	transcript_id "5cf16f98-c967-4ccb-bb59-ef2e73ea1bce_ENSG00000025423	HSD17B6	chr12	56787457	56787808	-	DNA	TcMar-Tigger	Tigger15a
chr12	56787125	56787790	+	ENSG00000025423	transcript_id "3b34ce7a-2b28-4b64-aed2-37dca182d5e6_ENSG00000025423	HSD17B6	chr12	56787457	56787808	-	DNA	TcMar-Tigger	Tigger15a
chr12	56787125	56787790	+	ENSG00000025423	transcript_id "fb79eda0-289d-4360-9ed5-daba4ad4a044_ENSG00000025423	HSD17B6	chr12	56787457	56787808	-	DNA	TcMar-Tigger	Tigger15a
chr12	56787125	56787790	+	ENSG00000025423	transcript_id "bb439d29-7801-4079-af3a-f4507cb30561_ENSG00000025423	HSD17B6	chr12	56787457	56787808	-	DNA	TcMar-Tigger	Tigger15a
chr12	57101386	57102496	-	ENSG00000166888	transcript_id "47e30528-1e72-4a8f-99a0-ef3d24ce1755	STAT6	chr12	57101388	57101663	-	SINE	Alu	AluSx3
chr12	57102991	57104586	-	ENSG00000166888	transcript_id "2c07241c-dfc6-4559-b1b1-b2b48c19c5e4_ENSG00000166888	STAT6	chr12	57102947	57103165	-	SINE	Alu	AluJb
chr12	57102829	57104586	-	ENSG00000166888	transcript_id "54a69346-e2ea-462b-83e1-c0a0ccdc202a_ENSG00000166888	STAT6	chr12	57102947	57103165	-	SINE	Alu	AluJb
chr12	57156777	57157627	+	ENSG00000123384	transcript_id "12e1fd2b-5198-4b05-9c0f-225eefabb612_ENSG00000123384	LRP1	chr12	57157332	57157635	+	SINE	Alu	AluSx
chr12	57456094	57458008	+	ENSG00000139269	transcript_id "ENST00000266646	INHBE	chr12	57457812	57458037	+	DNA	hAT-Charlie	Charlie1
chr12	57498420	57499454	+	ENSG00000166986	transcript_id "177611fe-6f7e-4fc8-88ad-53d9a33e3808_ENSG00000166986	MARS1	chr12	57499002	57499305	+	SINE	Alu	AluSp
chr12	57498420	57499454	+	ENSG00000166986	transcript_id "3471e90f-fa05-4439-a706-5e28d3785b37_ENSG00000166986	MARS1	chr12	57499002	57499305	+	SINE	Alu	AluSp
chr12	57517269	57517753	-	ENSG00000175197	transcript_id "ENST00000552740	DDIT3	chr12	57517504	57517676	+	DNA	hAT-Charlie	MER58A
chr12	57535749	57538566	-	ENSG00000175203	transcript_id "4e0223b1-c744-47db-bb79-cf7b2f968707_ENSG00000175203	DCTN2	chr12	57537359	57537477	-	DNA	hAT-Charlie	MER5B
chr12	57629048	57630332	-	ENSG00000135454	transcript_id "f59a8633-7877-4d5a-9563-035ca12fe67c_ENSG00000135454	B4GALNT1	chr12	57629199	57629339	-	LINE	L2	L2a
chr12	57749454	57750765	-	ENSG00000135446	transcript_id "d74c3038-e8ed-4009-ae35-424a7f111ef7_ENSG00000135446	CDK4	chr12	57749717	57750006	+	SINE	Alu	AluSc
chr12	57749454	57751090	-	ENSG00000135446	transcript_id "13704e4f-0533-4fb6-adb7-32ca6199e307_ENSG00000135446	CDK4	chr12	57749717	57750006	+	SINE	Alu	AluSc
chr12	57749454	57751090	-	ENSG00000135446	transcript_id "90d73be5-8555-48c5-9c4f-ad00f3c6057d_ENSG00000135446	CDK4	chr12	57749717	57750006	+	SINE	Alu	AluSc
chr12	57749454	57750765	-	ENSG00000135446	transcript_id "d74c3038-e8ed-4009-ae35-424a7f111ef7_ENSG00000135446	CDK4	chr12	57750295	57750576	+	SINE	Alu	AluJb
chr12	57749454	57751090	-	ENSG00000135446	transcript_id "13704e4f-0533-4fb6-adb7-32ca6199e307_ENSG00000135446	CDK4	chr12	57750295	57750576	+	SINE	Alu	AluJb
chr12	57749454	57751090	-	ENSG00000135446	transcript_id "90d73be5-8555-48c5-9c4f-ad00f3c6057d_ENSG00000135446	CDK4	chr12	57750295	57750576	+	SINE	Alu	AluJb
chr12	57780255	57782541	+	ENSG00000123427	transcript_id "a93704d3-7104-40ad-9041-b6ecc77cf722_ENSG00000123427	EEF1AKMT3	chr12	57782409	57782558	+	SINE	MIR	MIRc
chr12	57780255	57782541	+	ENSG00000123427	transcript_id "ENST00000333012	EEF1AKMT3	chr12	57782409	57782558	+	SINE	MIR	MIRc
chr12	57802555	57804415	+	ENSG00000123297	transcript_id "ENST00000543727	TSFM	chr12	57802524	57802928	+	LINE	L2	L2
chr12	62304673	62306058	+	ENSG00000135655	transcript_id "c933076c-83c4-44de-8ccd-8cb7e28c3301_ENSG00000135655	USP15	chr12	62304513	62305727	+	LINE	L1	L1MEg
chr12	62304673	62306058	+	ENSG00000135655	transcript_id "5bca7c99-dfeb-4133-a5c3-5dcb72c425c3_ENSG00000135655	USP15	chr12	62304513	62305727	+	LINE	L1	L1MEg
chr12	63983947	63984142	+	ENSG00000196935	transcript_id "7d09c604-feff-403a-a7a8-20368cfca7c3_ENSG00000196935	SRGAP1	chr12	63983931	63984008	+	LTR	ERV1	LTR1C3
chr12	63983947	63984142	+	ENSG00000196935	transcript_id "a30d27c3-8396-45f5-a77c-f0c21df1ea85_ENSG00000196935	SRGAP1	chr12	63983931	63984008	+	LTR	ERV1	LTR1C3
chr12	63983947	63984142	+	ENSG00000196935	transcript_id "ENST00000631006	SRGAP1	chr12	63983931	63984008	+	LTR	ERV1	LTR1C3
chr12	64086999	64087756	+	ENSG00000196935	transcript_id "a30d27c3-8396-45f5-a77c-f0c21df1ea85_ENSG00000196935	SRGAP1	chr12	64087452	64087761	+	SINE	Alu	AluSx
chr12	64186316	64187652	-	ENSG00000174206	transcript_id "ENST00000311915	KICS2	chr12	64186268	64186705	+	DNA	hAT-Charlie	Charlie2b
chr12	65952356	65953132	+	ENSG00000149948	transcript_id "8020388b-b1d9-4919-876b-b88e82830577	HMGA2	chr12	65952937	65953131	+	DNA	hAT-Blackjack	MER63A
chr12	66136937	66138166	-	ENSG00000155957	transcript_id "ENST00000542724	TMBIM4	chr12	66137398	66137693	-	SINE	Alu	AluSc
chr12	66136937	66138166	-	ENSG00000155957	transcript_id "a6580938-834f-43a1-8ecb-582a01eb489d_ENSG00000155957	TMBIM4	chr12	66137398	66137693	-	SINE	Alu	AluSc
chr12	68624508	68624873	+	ENSG00000127314	transcript_id "0f0aa5ba-6411-4338-8175-3d2cf077d34f_ENSG00000127314	RAP1B	chr12	68624508	68624565	+	SINE	Alu	Alu
chr12	68839274	68843065	+	ENSG00000135679	transcript_id "842940d9-250f-4874-b5fa-ad17c3ac85c5_ENSG00000135679	MDM2	chr12	68840824	68841140	-	SINE	Alu	AluSx
chr12	68839274	68843065	+	ENSG00000135679	transcript_id "10ec178f-e6aa-482c-a5b2-bae1a470ea89_ENSG00000135679	MDM2	chr12	68840824	68841140	-	SINE	Alu	AluSx
chr12	68839274	68843264	+	ENSG00000135679	transcript_id "3eb96fdd-e2a3-4f9e-9ef7-ebfd6abd9d7a_ENSG00000135679	MDM2	chr12	68840824	68841140	-	SINE	Alu	AluSx
chr12	68839274	68843832	+	ENSG00000135679	transcript_id "5430ca2a-49ad-4ce7-b500-0822e3e05def	MDM2	chr12	68840824	68841140	-	SINE	Alu	AluSx
chr12	68839274	68842207	+	ENSG00000135679	transcript_id "ENST00000393417	MDM2	chr12	68840824	68841140	-	SINE	Alu	AluSx
chr12	68839274	68843264	+	ENSG00000135679	transcript_id "d950d463-e6e2-4c7c-9526-dada599785c8	MDM2	chr12	68840824	68841140	-	SINE	Alu	AluSx
chr12	68839274	68843065	+	ENSG00000135679	transcript_id "fe560409-50a1-4838-8695-71c462586f0e	MDM2	chr12	68840824	68841140	-	SINE	Alu	AluSx
chr12	68839274	68843065	+	ENSG00000135679	transcript_id "842940d9-250f-4874-b5fa-ad17c3ac85c5_ENSG00000135679	MDM2	chr12	68841262	68841399	-	SINE	Alu	FLAM_C
chr12	68839274	68843065	+	ENSG00000135679	transcript_id "10ec178f-e6aa-482c-a5b2-bae1a470ea89_ENSG00000135679	MDM2	chr12	68841262	68841399	-	SINE	Alu	FLAM_C
chr12	68839274	68843264	+	ENSG00000135679	transcript_id "3eb96fdd-e2a3-4f9e-9ef7-ebfd6abd9d7a_ENSG00000135679	MDM2	chr12	68841262	68841399	-	SINE	Alu	FLAM_C
chr12	68839274	68843832	+	ENSG00000135679	transcript_id "5430ca2a-49ad-4ce7-b500-0822e3e05def	MDM2	chr12	68841262	68841399	-	SINE	Alu	FLAM_C
chr12	68839274	68842207	+	ENSG00000135679	transcript_id "ENST00000393417	MDM2	chr12	68841262	68841399	-	SINE	Alu	FLAM_C
chr12	68839274	68843264	+	ENSG00000135679	transcript_id "d950d463-e6e2-4c7c-9526-dada599785c8	MDM2	chr12	68841262	68841399	-	SINE	Alu	FLAM_C
chr12	68839274	68843065	+	ENSG00000135679	transcript_id "fe560409-50a1-4838-8695-71c462586f0e	MDM2	chr12	68841262	68841399	-	SINE	Alu	FLAM_C
chr12	68839274	68843832	+	ENSG00000135679	transcript_id "5430ca2a-49ad-4ce7-b500-0822e3e05def	MDM2	chr12	68843181	68843466	+	LINE	L1	L1MA6
chr12	68854430	68856679	-	ENSG00000135678	transcript_id "6a4a1ccc-68f5-440d-b452-49ef6ae8d961_ENSG00000135678	CPM	chr12	68854863	68855159	-	SINE	Alu	AluSz
chr12	68855757	68856679	-	ENSG00000135678	transcript_id "ENST00000551568	CPM	chr12	68855733	68856032	-	SINE	Alu	AluSx1
chr12	68855757	68856679	-	ENSG00000135678	transcript_id "8fe4c6cf-4aa3-4d5f-a329-e63ba51233cd_ENSG00000135678	CPM	chr12	68855733	68856032	-	SINE	Alu	AluSx1
chr12	68855024	68856679	-	ENSG00000135678	transcript_id "66656b97-f531-47f2-a616-ed4e0fb33511_ENSG00000135678	CPM	chr12	68855733	68856032	-	SINE	Alu	AluSx1
chr12	68855024	68856679	-	ENSG00000135678	transcript_id "7b9ff956-1f40-4648-b410-1eac04baf971_ENSG00000135678	CPM	chr12	68855733	68856032	-	SINE	Alu	AluSx1
chr12	68855024	68856679	-	ENSG00000135678	transcript_id "56ee60d6-92bc-4bea-8d55-717e82a0e440_ENSG00000135678	CPM	chr12	68855733	68856032	-	SINE	Alu	AluSx1
chr12	68854430	68856679	-	ENSG00000135678	transcript_id "6a4a1ccc-68f5-440d-b452-49ef6ae8d961_ENSG00000135678	CPM	chr12	68855733	68856032	-	SINE	Alu	AluSx1
chr12	69364177	69364299	+	ENSG00000127337	transcript_id "9011d6a2-c0d9-429c-b8d4-014e44c65dac_ENSG00000127337	YEATS4	chr12	69364170	69364295	+	SINE	Alu	FLAM_C
chr12	69652668	69655813	-	ENSG00000127325	transcript_id "94c31da6-8297-427f-a38a-163c6a209c59_ENSG00000127325	BEST3	chr12	69653395	69653615	+	SINE	MIR	MIRb
chr12	69815364	69817181	+	ENSG00000127328	transcript_id "962f5744-a7ba-4342-af21-ee1ab86e8fc4_ENSG00000127328	RAB3IP	chr12	69816960	69817181	+	LINE	L1	L1MEh
chr12	69815364	69817377	+	ENSG00000127328	transcript_id "b73607bf-4c17-4ad6-912c-98ffa532a933_ENSG00000127328	RAB3IP	chr12	69816960	69817181	+	LINE	L1	L1MEh
chr12	79590199	79592693	-	ENSG00000177425	transcript_id "a13409d1-f4ea-4935-a192-9ec5d6c4aa33_ENSG00000177425	PAWR	chr12	79590196	79590500	-	SINE	Alu	AluSp
chr12	84864730	84867193	-	ENSG00000072041	transcript_id "e1295eb8-fa56-4404-90b2-16b76d27c513_ENSG00000072041	SLC6A15	chr12	84864720	84864927	+	SINE	MIR	MIRb
chr12	85035133	85035256	-	ENSG00000231738	transcript_id "f7e712bc-7fd4-4cb6-a6ae-c507bec9cc10_ENSG00000231738	TSPAN19	chr12	85035123	85035276	+	SINE	Alu	FRAM
chr12	89521110	89524440	-	ENSG00000259075	transcript_id "ENST00000548729	POC1B-GALNT4	chr12	89521098	89521402	-	SINE	Alu	AluY
chr12	91179318	91179439	-	ENSG00000011465	transcript_id "1af0aaac-b251-4ed3-a36a-6e976b14ad7b_ENSG00000011465	DCN	chr12	91179310	91179397	+	SINE	MIR	MIRb
chr12	91179362	91179732	-	ENSG00000011465	transcript_id "00f219f1-3ca8-4393-9572-4a3e0a3ce4fe_ENSG00000011465	DCN	chr12	91179404	91179632	+	LINE	L2	L2c
chr12	91179362	91179686	-	ENSG00000011465	transcript_id "ENST00000552962	DCN	chr12	91179404	91179632	+	LINE	L2	L2c
chr12	91179362	91179686	-	ENSG00000011465	transcript_id "ef735f48-9e9b-4133-ac2b-8ef43538295f_ENSG00000011465	DCN	chr12	91179404	91179632	+	LINE	L2	L2c
chr12	91179362	91179686	-	ENSG00000011465	transcript_id "855037bc-22a0-4a6a-a5b5-3ccd63426f86	DCN	chr12	91179404	91179632	+	LINE	L2	L2c
chr12	93894050	93897715	+	ENSG00000169372	transcript_id "ENST00000551065	CRADD	chr12	93896126	93896277	-	DNA	hAT	MER53
chr12	93894050	93897715	+	ENSG00000169372	transcript_id "ENST00000551065	CRADD	chr12	93897491	93897750	+	LTR	ERV1	LTR54B
chr12	95057099	95057643	-	ENSG00000120798	transcript_id "725dc08d-d1fd-4fd5-bfe5-9f97a4ab0684_ENSG00000120798	NR2C1	chr12	95057096	95057404	-	SINE	Alu	AluSp
chr12	95079947	95081556	-	ENSG00000180263	transcript_id "5bb07546-91cf-4cbd-825b-d6117e79c833_ENSG00000180263	FGD6	chr12	95079946	95080246	-	SINE	Alu	AluSx
chr12	95256550	95257239	+	ENSG00000028203	transcript_id "44f08a35-a8c5-473a-8f35-57825ef9d19a_ENSG00000028203	VEZT	chr12	95256545	95256586	+	SINE	MIR	MIRb
chr12	95296051	95296956	+	ENSG00000028203	transcript_id "44f08a35-a8c5-473a-8f35-57825ef9d19a_ENSG00000028203	VEZT	chr12	95296659	95296963	+	SINE	Alu	AluSx
chr12	102011813	102012130	+	ENSG00000136048	transcript_id "e98e554d-7709-4c2f-bf24-27037451aa65_ENSG00000136048	DRAM1	chr12	102011901	102012171	+	DNA	TcMar-Tigger	Tigger3a
chr12	104117962	104119769	-	ENSG00000120837	transcript_id "84d37f05-7f83-4002-b30e-15330f04b3a6_ENSG00000120837	NFYB	chr12	104117874	104118323	+	LINE	L1	L1ME4a
chr12	104290993	104291104	+	ENSG00000198431	transcript_id "025703b9-ac1f-4691-9e96-ec5de9d8bd38_ENSG00000198431	TXNRD1	chr12	104290980	104291087	-	SINE	Alu	FLAM_C
chr12	104290993	104291104	+	ENSG00000198431	transcript_id "ENST00000526390	TXNRD1	chr12	104290980	104291087	-	SINE	Alu	FLAM_C
chr12	104290993	104291104	+	ENSG00000198431	transcript_id "5139950e-e14a-44f4-acd5-abc4429d07ca_ENSG00000198431	TXNRD1	chr12	104290980	104291087	-	SINE	Alu	FLAM_C
chr12	104803997	104805337	-	ENSG00000136052	transcript_id "c6070bd5-8b82-4684-9629-8bf2f3a038a3	SLC41A2	chr12	104803990	104804167	+	SINE	Alu	AluSg
chr12	106346286	106348586	+	ENSG00000166046	transcript_id "ed933b68-3605-4009-b3ec-06c856dedfef_ENSG00000166046	TCP11L2	chr12	106347575	106347880	-	SINE	Alu	AluSg4
chr12	106985115	106986309	-	ENSG00000120832	transcript_id "332af258-815c-44aa-8095-94217947b069-1_ENSG00000120832	MTERF2	chr12	106985188	106985593	+	LINE	L2	L2b
chr12	108171674	108171834	+	ENSG00000075035	transcript_id "d342f618-1c9c-490e-89ba-8b0fefb68681_ENSG00000075035	WSCD2	chr12	108171704	108171839	+	SINE	MIR	MIR
chr12	108594164	108594545	-	ENSG00000183160	transcript_id "ENST00000549447	TMEM119	chr12	108594273	108594579	+	SINE	Alu	AluSx3
chr12	108622277	108624312	-	ENSG00000110880	transcript_id "86686778-e13f-44ec-b20d-9484dd92307f_ENSG00000110880	CORO1C	chr12	108622275	108622343	-	LINE	L2	L2a
chr12	108622277	108624312	-	ENSG00000110876	transcript_id "ENST00000550948	SELPLG	chr12	108622275	108622343	-	LINE	L2	L2a
chr12	108622277	108624312	-	ENSG00000110880	transcript_id "e3f58aa5-c75e-4d4d-8f96-039987417400	CORO1C	chr12	108622275	108622343	-	LINE	L2	L2a
chr12	108900404	108901039	+	ENSG00000110887	transcript_id "9f0915b2-1514-464a-8964-5a262e5db803-1_ENSG00000110887	DAO	chr12	108900878	108901008	-	DNA	hAT-Charlie	MER103C
chr12	108900404	108901039	+	ENSG00000110887	transcript_id "b00f4bd9-46fc-4d8b-b21b-d35a0d20d1f4_ENSG00000110887	DAO	chr12	108900878	108901008	-	DNA	hAT-Charlie	MER103C
chr12	108900404	108901039	+	ENSG00000110887	transcript_id "a9138737-c131-4d01-aa43-768f1e0a1d1d_ENSG00000110887	DAO	chr12	108900878	108901008	-	DNA	hAT-Charlie	MER103C
chr12	108917647	108918124	-	ENSG00000166111	transcript_id "2f94f805-2ae3-476a-8799-bfedb0c8abc7_ENSG00000166111	SVOP	chr12	108917644	108917941	-	SINE	Alu	AluJr
chr12	109167896	109169160	+	ENSG00000076555	transcript_id "978afbbb-9b3a-4175-8967-6095430c7075_ENSG00000076555	ACACB	chr12	109168859	109169169	+	SINE	Alu	AluSx1
chr12	109266236	109268226	+	ENSG00000076555	transcript_id "ba648b38-8ff6-491c-b508-a48c9b3aa9e9_ENSG00000076555	ACACB	chr12	109266905	109267172	-	SINE	Alu	AluSx1
chr12	109490490	109490722	+	ENSG00000151148	transcript_id "ENST00000340074	UBE3B	chr12	109490485	109490552	-	SINE	MIR	MIRc
chr12	109490490	109490722	+	ENSG00000151148	transcript_id "ENST00000536398	UBE3B	chr12	109490485	109490552	-	SINE	MIR	MIRc
chr12	109489919	109490722	+	ENSG00000151148	transcript_id "ENST00000537063	UBE3B	chr12	109490485	109490552	-	SINE	MIR	MIRc
chr12	109533466	109536526	+	ENSG00000151148	transcript_id "e574821e-8844-4af4-940d-f71c7dc022b8	UBE3B	chr12	109533867	109534060	+	SINE	MIR	MIRb
chr12	109567011	109567167	-	ENSG00000139428	transcript_id "bf548bd5-76a0-4942-898b-a354bcc4210a_ENSG00000139428	MMAB	chr12	109567075	109567186	+	SINE	Alu	AluSq2
chr12	109567011	109568863	-	ENSG00000139428	transcript_id "ff1424f8-45b8-45b3-88d8-cf8ac64674f2_ENSG00000139428	MMAB	chr12	109567075	109567186	+	SINE	Alu	AluSq2
chr12	109851594	109852737	-	ENSG00000139433	transcript_id "ENST00000318348	GLTP	chr12	109851851	109852148	-	SINE	Alu	AluSq2
chr12	109851594	109852737	-	ENSG00000139433	transcript_id "ENST00000617457	GLTP	chr12	109851851	109852148	-	SINE	Alu	AluSq2
chr12	109851594	109852737	-	ENSG00000139433	transcript_id "ENST00000544393	GLTP	chr12	109851851	109852148	-	SINE	Alu	AluSq2
chr12	109851594	109852737	-	ENSG00000139433	transcript_id "4d00c5dc-4520-4809-9e20-964b93db7068_ENSG00000139433	GLTP	chr12	109851851	109852148	-	SINE	Alu	AluSq2
chr12	109850943	109852737	-	ENSG00000139433	transcript_id "9da031e0-2275-43d9-8a2d-29e0a8a99b81	GLTP	chr12	109851851	109852148	-	SINE	Alu	AluSq2
chr12	109857526	109858193	-	ENSG00000139433	transcript_id "4d00c5dc-4520-4809-9e20-964b93db7068_ENSG00000139433	GLTP	chr12	109857799	109857968	-	SINE	MIR	MIRb
chr12	109943661	109945349	-	ENSG00000139436	transcript_id "056b8c49-d741-466c-8ae9-4e4f3d31ea97	GIT2	chr12	109944018	109944200	+	SINE	Alu	AluJo
chr12	110203864	110203950	+	ENSG00000122970	transcript_id "ENST00000242591	IFT81	chr12	110203870	110203963	+	LINE	L1	HAL1
chr12	110734718	110734986	-	ENSG00000186298	transcript_id "0158530d-57eb-4d62-b9a2-f27cdb3bb7ae_ENSG00000186298	PPP1CC	chr12	110734858	110735010	+	SINE	Alu	AluSg4
chr12	111512473	111513539	-	ENSG00000204842	transcript_id "ddee3041-8f34-4a1d-9b4c-a3a8b6128e68_ENSG00000204842	ATXN2	chr12	111512446	111512755	-	SINE	Alu	AluY
chr12	111672233	111672774	-	ENSG00000089234	transcript_id "65a8e34a-8594-4581-8ef7-1adc42af477d_ENSG00000089234	BRAP	chr12	111672314	111672592	-	LINE	L1	L1MB7
chr12	111709526	111712657	+	ENSG00000111271	transcript_id "11bd8c70-3a01-46dc-a016-1b508faa4387_ENSG00000111271	ACAD10	chr12	111710081	111710386	-	SINE	Alu	AluJb
chr12	111709526	111712657	+	ENSG00000111271	transcript_id "11bd8c70-3a01-46dc-a016-1b508faa4387_ENSG00000111271	ACAD10	chr12	111710789	111710914	-	SINE	Alu	AluSx3
chr12	112014591	112019343	+	ENSG00000089248	transcript_id "d39c4d1a-360b-4372-9e88-df7827b41627_ENSG00000089248	ERP29	chr12	112014901	112015199	+	SINE	Alu	AluSx1
chr12	112125560	112126149	+	ENSG00000135148	transcript_id "ENST00000257604	TRAFD1	chr12	112125999	112126163	+	SINE	MIR	MIRc
chr12	112505825	112509913	+	ENSG00000179295	transcript_id "ee198b7a-1fd8-49fd-9b51-170b8520309d_ENSG00000179295	PTPN11	chr12	112506993	112507130	-	LTR	ERVL-MaLR	MLT1H1
chr12	112505825	112509913	+	ENSG00000179295	transcript_id "ENST00000351677	PTPN11	chr12	112506993	112507130	-	LTR	ERVL-MaLR	MLT1H1
chr12	112505825	112509913	+	ENSG00000179295	transcript_id "eef2b0b6-2faf-42f5-b6ef-d2d66c3832d4_ENSG00000179295	PTPN11	chr12	112506993	112507130	-	LTR	ERVL-MaLR	MLT1H1
chr12	113298777	113299974	-	ENSG00000089060	transcript_id "6ff38578-fd8d-4a37-b19b-c3980c38a3a0_ENSG00000089060	SLC8B1	chr12	113299152	113299261	+	DNA	hAT-Charlie	MER33
chr12	113298777	113299974	-	ENSG00000089060	transcript_id "ENST00000202831	SLC8B1	chr12	113299152	113299261	+	DNA	hAT-Charlie	MER33
chr12	113298777	113299974	-	ENSG00000089060	transcript_id "25f4294b-0f65-418a-9171-29adc2b58295_ENSG00000089060	SLC8B1	chr12	113299152	113299261	+	DNA	hAT-Charlie	MER33
chr12	113298777	113299974	-	ENSG00000089060	transcript_id "f3085821-deed-4c92-97bd-9672ae7a09b2_ENSG00000089060	SLC8B1	chr12	113299152	113299261	+	DNA	hAT-Charlie	MER33
chr12	113298777	113299974	-	ENSG00000089060	transcript_id "4328d462-17af-4dcb-ae6f-bb5aec7113c4_ENSG00000089060	SLC8B1	chr12	113299152	113299261	+	DNA	hAT-Charlie	MER33
chr12	113298777	113299974	-	ENSG00000089060	transcript_id "65ca7a06-434a-4f6a-a991-259f531ad4b9_ENSG00000089060	SLC8B1	chr12	113299152	113299261	+	DNA	hAT-Charlie	MER33
chr12	113298777	113299974	-	ENSG00000089060	transcript_id "c06c6e09-fbf5-445c-a403-7d75d5346dd3_ENSG00000089060	SLC8B1	chr12	113299152	113299261	+	DNA	hAT-Charlie	MER33
chr12	113816738	113818186	-	ENSG00000122965	transcript_id "ENST00000545145	RBM19	chr12	113817812	113817946	+	SINE	Alu	AluSz
chr12	113816738	113817925	-	ENSG00000122965	transcript_id "b3262064-8035-43dc-9557-4326c03f1db3_ENSG00000122965	RBM19	chr12	113817812	113817946	+	SINE	Alu	AluSz
chr12	113816738	113818186	-	ENSG00000122965	transcript_id "ENST00000545145	RBM19	chr12	113817947	113818237	+	SINE	Alu	AluSx
chr12	117028028	117029412	+	ENSG00000174989	transcript_id "1e5eaa43-3d5b-41cc-be58-a47f6826fedb_ENSG00000174989	FBXW8	chr12	117028508	117028840	+	LINE	L2	L2b
chr12	117028028	117029941	+	ENSG00000174989	transcript_id "709e5772-c3fb-47a6-90b5-627c66e98bdd_ENSG00000174989	FBXW8	chr12	117028508	117028840	+	LINE	L2	L2b
chr12	117028028	117029412	+	ENSG00000174989	transcript_id "1e5eaa43-3d5b-41cc-be58-a47f6826fedb_ENSG00000174989	FBXW8	chr12	117028966	117029466	+	LINE	L1	L1M5
chr12	117028028	117029941	+	ENSG00000174989	transcript_id "709e5772-c3fb-47a6-90b5-627c66e98bdd_ENSG00000174989	FBXW8	chr12	117028966	117029466	+	LINE	L1	L1M5
chr12	118017690	118018053	+	ENSG00000111445	transcript_id "680f9486-e243-4ef1-9907-59f12efde545_ENSG00000111445	RFC5	chr12	118017662	118017832	-	SINE	Alu	AluSx3
chr12	118031182	118032618	+	ENSG00000111445	transcript_id "680f9486-e243-4ef1-9907-59f12efde545_ENSG00000111445	RFC5	chr12	118032461	118032634	-	SINE	Alu	AluJr4
chr12	118031182	118032618	+	ENSG00000111445	transcript_id "ac4fb9cb-a5cf-4b1a-ab91-0e6a160faeb1_ENSG00000111445	RFC5	chr12	118032461	118032634	-	SINE	Alu	AluJr4
chr12	118031182	118032618	+	ENSG00000111445	transcript_id "d777e9f2-d969-41d1-95c0-9ff80aba3182_ENSG00000111445	RFC5	chr12	118032461	118032634	-	SINE	Alu	AluJr4
chr12	118030806	118034358	-	ENSG00000176871	transcript_id "f5f0c95d-28b6-4202-8dc7-6b4c51dd0aaa	WSB2	chr12	118032461	118032634	-	SINE	Alu	AluJr4
chr12	120218043	120221758	-	ENSG00000089159	transcript_id "e5445244-4f87-4553-a9ca-3300d92a7230_ENSG00000089159	PXN	chr12	120218043	120218341	-	SINE	Alu	AluJo
chr12	120226153	120227117	-	ENSG00000089159	transcript_id "9c7c4dc4-685c-44b8-8d74-0646dd7a899c_ENSG00000089159	PXN	chr12	120226312	120226491	-	SINE	MIR	MIRb
chr12	120446657	120447724	+	ENSG00000111780	transcript_id "727a75bd-0930-43bc-8f19-5af6a3d04f10_ENSG00000111780		chr12	120447407	120447724	+	LINE	L2	L2a
chr12	120526457	120527378	-	ENSG00000110871	transcript_id "a73944c9-917c-480e-872b-24cfd87d9dab_ENSG00000110871	COQ5	chr12	120527079	120527379	-	SINE	Alu	AluSx3
chr12	121003023	121004492	-	ENSG00000157895	transcript_id "b17f9ab9-d4c5-4c7f-9df4-efe84f48af34_ENSG00000157895	C12orf43	chr12	121003017	121003325	-	SINE	Alu	AluSx
chr12	121003023	121004489	-	ENSG00000157895	transcript_id "ENST00000288757	C12orf43	chr12	121003017	121003325	-	SINE	Alu	AluSx
chr12	121003007	121004492	-	ENSG00000157895	transcript_id "ENST00000546272	C12orf43	chr12	121003017	121003325	-	SINE	Alu	AluSx
chr12	121184305	121186073	+	ENSG00000089041	transcript_id "ENST00000535250	P2RX7	chr12	121184803	121185094	+	SINE	Alu	AluSz6
chr12	121184305	121186073	+	ENSG00000089041	transcript_id "ENST00000328963	P2RX7	chr12	121184803	121185094	+	SINE	Alu	AluSz6
chr12	121184305	121186073	+	ENSG00000089041	transcript_id "3c3a1579-3b5c-4b82-bec7-07b4f45f5f09_ENSG00000089041	P2RX7	chr12	121184803	121185094	+	SINE	Alu	AluSz6
chr12	121184305	121186073	+	ENSG00000089041	transcript_id "327661f4-c1ee-4422-8356-b1f9b69ab4f7_ENSG00000089041	P2RX7	chr12	121184803	121185094	+	SINE	Alu	AluSz6
chr12	121184305	121186073	+	ENSG00000089041	transcript_id "ENST00000535250	P2RX7	chr12	121185773	121186075	+	SINE	Alu	AluSx1
chr12	121184305	121186073	+	ENSG00000089041	transcript_id "ENST00000328963	P2RX7	chr12	121185773	121186075	+	SINE	Alu	AluSx1
chr12	121184305	121186073	+	ENSG00000089041	transcript_id "3c3a1579-3b5c-4b82-bec7-07b4f45f5f09_ENSG00000089041	P2RX7	chr12	121185773	121186075	+	SINE	Alu	AluSx1
chr12	121184305	121186073	+	ENSG00000089041	transcript_id "327661f4-c1ee-4422-8356-b1f9b69ab4f7_ENSG00000089041	P2RX7	chr12	121185773	121186075	+	SINE	Alu	AluSx1
chr12	121222094	121223434	+	ENSG00000135124	transcript_id "b5b08d01-8b32-4af0-b9b7-eaa52ce58297_ENSG00000135124	P2RX4	chr12	121223074	121223375	-	SINE	Alu	AluSz6
chr12	121228963	121232023	+	ENSG00000135124	transcript_id "77754794-f32c-4208-92a1-d6752a0a810a_ENSG00000135124	P2RX4	chr12	121231787	121232022	+	SINE	Alu	AluSc
chr12	121335173	121335723	-	ENSG00000089053	transcript_id "8e80ac6f-495e-4e0e-be4c-2a9439f687a5_ENSG00000089053	ANAPC5	chr12	121335160	121335465	-	SINE	Alu	AluSq2
chr12	121423386	121424736	+	ENSG00000170633	transcript_id "a2d2cc7f-80b0-49a6-a16e-17796ec685eb_ENSG00000170633	RNF34	chr12	121424449	121424740	+	SINE	Alu	AluJb
chr12	121778077	121778471	+	ENSG00000188735	transcript_id "ENST00000342607	TMEM120B	chr12	121778125	121778170	-	DNA	hAT-Charlie	MER5A
chr12	121778077	121778471	+	ENSG00000188735	transcript_id "50fcf73a-8841-4134-a5d4-e4d4301c5948_ENSG00000188735	TMEM120B	chr12	121778125	121778170	-	DNA	hAT-Charlie	MER5A
chr12	121778077	121778471	+	ENSG00000188735	transcript_id "ENST00000342607	TMEM120B	chr12	121778170	121778470	+	SINE	Alu	AluSg
chr12	121778077	121778471	+	ENSG00000188735	transcript_id "50fcf73a-8841-4134-a5d4-e4d4301c5948_ENSG00000188735	TMEM120B	chr12	121778170	121778470	+	SINE	Alu	AluSg
chr12	121782032	121783001	+	ENSG00000188735	transcript_id "d97e1737-f65f-439a-8b43-0b5cfb0f80ac_ENSG00000188735	TMEM120B	chr12	121782008	121782404	-	LINE	L1	L1MC4
chr12	121971558	121972069	+	ENSG00000158023	transcript_id "308bc63a-4097-4067-a7af-c4ed6bf39dce_ENSG00000158023	CFAP251	chr12	121971754	121972120	+	LTR	ERVL-MaLR	THE1B
chr12	122134321	122135345	+	ENSG00000175727	transcript_id "aaddcaa2-6e0a-4191-aefc-40fbbada70e6_ENSG00000175727	MLXIP	chr12	122134673	122134973	-	SINE	Alu	AluSq2
chr12	122277368	122278203	-	ENSG00000130779	transcript_id "83a9db77-02fe-4910-9ae9-4e95812436cf	CLIP1	chr12	122277353	122277481	-	SINE	Alu	AluJb
chr12	122513767	122515227	-	ENSG00000111011	transcript_id "b0b08901-3c5b-461e-b35d-839897604856_ENSG00000111011	RSRC2	chr12	122513839	122514036	+	SINE	Alu	AluJr
chr12	122513767	122514728	-	ENSG00000111011	transcript_id "3b19cb9d-e09d-4f10-bb7a-058913b77fe0_ENSG00000111011	RSRC2	chr12	122513839	122514036	+	SINE	Alu	AluJr
chr12	122513767	122515227	-	ENSG00000111011	transcript_id "8e1f6bb5-117f-4feb-bc99-66d7bc97ff03	RSRC2	chr12	122513839	122514036	+	SINE	Alu	AluJr
chr12	122597243	122597938	+	ENSG00000184445	transcript_id "520da033-3597-4b5d-8665-bb98f19cc396	KNTC1	chr12	122597241	122597546	-	SINE	Alu	AluSg
chr12	122851236	122851707	+	ENSG00000130787	transcript_id "98b8c0f5-911a-4501-bd3a-254705a180b7_ENSG00000130787	HIP1R	chr12	122851415	122851703	+	SINE	Alu	AluSg
chr12	122850835	122851707	+	ENSG00000130787	transcript_id "acbd2df4-5058-4940-bd3d-73f68f5baa96_ENSG00000130787	HIP1R	chr12	122851415	122851703	+	SINE	Alu	AluSg
chr12	122930418	122932328	-	ENSG00000150967	transcript_id "a45f3c38-e382-4f8b-8e4c-74ae3c9b2b2a_ENSG00000150967	ABCB9	chr12	122930415	122930708	-	SINE	Alu	AluSg
chr12	122930418	122932328	-	ENSG00000150967	transcript_id "a45f3c38-e382-4f8b-8e4c-74ae3c9b2b2a_ENSG00000150967	ABCB9	chr12	122931015	122931324	-	SINE	Alu	AluSx
chr12	122930418	122932328	-	ENSG00000150967	transcript_id "a45f3c38-e382-4f8b-8e4c-74ae3c9b2b2a_ENSG00000150967	ABCB9	chr12	122931326	122931624	-	SINE	Alu	AluSx
chr12	122981571	122981879	+	ENSG00000182196	transcript_id "666a6e3c-aa45-41b1-9feb-7d36c838ef07_ENSG00000182196	ARL6IP4	chr12	122981547	122981750	-	LTR	ERV1	LTR78
chr12	122981571	122981879	+	ENSG00000182196	transcript_id "ENST00000315580	ARL6IP4	chr12	122981547	122981750	-	LTR	ERV1	LTR78
chr12	122981571	122981879	+	ENSG00000182196	transcript_id "cc52cc21-e931-4a29-9b04-9b19ad64b96f_ENSG00000182196	ARL6IP4	chr12	122981547	122981750	-	LTR	ERV1	LTR78
chr12	122981571	122981809	+	ENSG00000182196	transcript_id "22624f4e-5cfe-4454-8240-5630f5527c54_ENSG00000182196	ARL6IP4	chr12	122981547	122981750	-	LTR	ERV1	LTR78
chr12	122981571	122981809	+	ENSG00000182196	transcript_id "c8eee1d3-7510-4191-a73d-66adccf533c4_ENSG00000182196	ARL6IP4	chr12	122981547	122981750	-	LTR	ERV1	LTR78
chr12	122981571	122981879	+	ENSG00000182196	transcript_id "e3dd6969-640a-41e3-bd47-a308197a9944_ENSG00000182196	ARL6IP4	chr12	122981547	122981750	-	LTR	ERV1	LTR78
chr12	122981571	122981879	+	ENSG00000182196	transcript_id "c1791ba8-be83-438e-b82d-96dbf9372fd4_ENSG00000182196	ARL6IP4	chr12	122981547	122981750	-	LTR	ERV1	LTR78
chr12	122981571	122981879	+	ENSG00000182196	transcript_id "04edc016-c288-4174-b944-960491d163ca_ENSG00000182196	ARL6IP4	chr12	122981547	122981750	-	LTR	ERV1	LTR78
chr12	122981571	122982074	+	ENSG00000182196	transcript_id "cf4eed4a-4327-4359-848a-1c52294f4f44_ENSG00000182196	ARL6IP4	chr12	122981547	122981750	-	LTR	ERV1	LTR78
chr12	122981571	122981879	+	ENSG00000182196	transcript_id "6af22186-7efb-4304-be77-cdbe8ca26ac7_ENSG00000182196	ARL6IP4	chr12	122981547	122981750	-	LTR	ERV1	LTR78
chr12	122981571	122981879	+	ENSG00000182196	transcript_id "ENST00000454885	ARL6IP4	chr12	122981547	122981750	-	LTR	ERV1	LTR78
chr12	123209738	123210162	-	ENSG00000051825	transcript_id "d156cbc8-49aa-4d08-bab1-7c1c5a2c6612_ENSG00000051825	MPHOSPH9	chr12	123209728	123210035	-	SINE	Alu	AluY
chr12	123209738	123210162	-	ENSG00000051825	transcript_id "3411be0e-2e50-4b6b-a2a0-f94b7d558cb6_ENSG00000051825	MPHOSPH9	chr12	123209728	123210035	-	SINE	Alu	AluY
chr12	123459523	123459900	+	ENSG00000184209	transcript_id "ENST00000412157	SNRNP35	chr12	123459507	123459809	+	SINE	Alu	AluSx
chr12	123660166	123662606	+	ENSG00000111358	transcript_id "ENST00000618160	GTF2H3	chr12	123661360	123661651	+	SINE	Alu	AluSx4
chr12	130873003	130874733	+	ENSG00000132341	transcript_id "a17068a2-ab3e-4c12-ad39-86beca2046db_ENSG00000132341	RAN	chr12	130873868	130874148	-	SINE	Alu	AluSx
chr12	130987095	130988219	+	ENSG00000111452	transcript_id "e5a240e6-c9bb-4863-9fba-f7c299b0bf4f_ENSG00000111452	ADGRD1	chr12	130988109	130988240	+	SINE	MIR	MIRb
chr12	131014199	131014935	+	ENSG00000111452	transcript_id "831b08cb-e8b2-4c40-ba63-aab4f94806e1_ENSG00000111452	ADGRD1	chr12	131014887	131014941	-	snRNA	snRNA	U5
chr12	131932722	131932833	+	ENSG00000177192	transcript_id "26ebbab5-5481-43e7-a0a4-6f16caafc77f_ENSG00000177192	PUS1	chr12	131932703	131932838	-	SINE	Alu	AluJo
chr12	131932722	131932833	+	ENSG00000177192	transcript_id "c398348b-5810-47ec-9f8c-b5e4f1a5f2d8_ENSG00000177192	PUS1	chr12	131932703	131932838	-	SINE	Alu	AluJo
chr12	132137772	132139298	-	ENSG00000185163	transcript_id "68ea5ebd-2fad-4e15-91b8-179d263fcc7e_ENSG00000185163	DDX51	chr12	132137727	132138284	-	LINE	L1	L1MB8
chr12	132137772	132139298	-	ENSG00000185163	transcript_id "68ea5ebd-2fad-4e15-91b8-179d263fcc7e_ENSG00000185163	DDX51	chr12	132138325	132138623	-	SINE	Alu	AluY
chr13	19670840	19671289	+	ENSG00000196199	transcript_id "486f46f8-0cd6-488b-8b54-9da07fcd088e_ENSG00000196199	MPHOSPH8	chr13	19670821	19671078	-	SINE	Alu	AluJb
chr13	19670236	19671289	+	ENSG00000196199	transcript_id "6f1d775e-ecd3-4113-8fd2-39e77e19c181_ENSG00000196199	MPHOSPH8	chr13	19670821	19671078	-	SINE	Alu	AluJb
chr13	19670840	19671115	+	ENSG00000196199	transcript_id "2b730de3-011c-4b4b-a36d-75451b18f528_ENSG00000196199	MPHOSPH8	chr13	19670821	19671078	-	SINE	Alu	AluJb
chr13	19823482	19825235	-	ENSG00000132950	transcript_id "ENST00000337963	ZMYM5	chr13	19823414	19823838	-	DNA	hAT-Charlie	Charlie29b
chr13	19823482	19825235	-	ENSG00000132950	transcript_id "a97ea052-7119-4878-9b49-4dfa05a597af-1_ENSG00000132950	ZMYM5	chr13	19823414	19823838	-	DNA	hAT-Charlie	Charlie29b
chr13	19823482	19825235	-	ENSG00000132950	transcript_id "807c47fb-5d59-4872-a4ed-cdead0b5170c_ENSG00000132950	ZMYM5	chr13	19823414	19823838	-	DNA	hAT-Charlie	Charlie29b
chr13	19823482	19825235	-	ENSG00000132950	transcript_id "e57134aa-24e4-4770-a508-daa6e10d18f9_ENSG00000132950	ZMYM5	chr13	19823414	19823838	-	DNA	hAT-Charlie	Charlie29b
chr13	19823482	19825235	-	ENSG00000132950	transcript_id "ENST00000337963	ZMYM5	chr13	19824446	19825299	-	DNA	hAT-Tip100	Zaphod2
chr13	19823482	19825235	-	ENSG00000132950	transcript_id "a97ea052-7119-4878-9b49-4dfa05a597af-1_ENSG00000132950	ZMYM5	chr13	19824446	19825299	-	DNA	hAT-Tip100	Zaphod2
chr13	19823482	19825235	-	ENSG00000132950	transcript_id "807c47fb-5d59-4872-a4ed-cdead0b5170c_ENSG00000132950	ZMYM5	chr13	19824446	19825299	-	DNA	hAT-Tip100	Zaphod2
chr13	19823482	19825235	-	ENSG00000132950	transcript_id "e57134aa-24e4-4770-a508-daa6e10d18f9_ENSG00000132950	ZMYM5	chr13	19824446	19825299	-	DNA	hAT-Tip100	Zaphod2
chr13	19834315	19835689	-	ENSG00000132950	transcript_id "c7e1b830-52a6-484a-b000-e78e1da3158f_ENSG00000132950	ZMYM5	chr13	19834315	19834425	+	LINE	L1	L1M5
chr13	20806553	20807634	-	ENSG00000132953	transcript_id "d6e38c41-e2a7-495b-8c5c-2edc9237e50e_ENSG00000132953	XPO4	chr13	20806539	20806850	-	SINE	Alu	AluSc
chr13	20823323	20827179	-	ENSG00000132953	transcript_id "cf9567af-ad0d-40c9-b281-2537f42c7794_ENSG00000132953	XPO4	chr13	20823497	20823652	+	DNA	hAT-Charlie	MER58B
chr13	21153920	21155150	-	ENSG00000165480	transcript_id "ENST00000314759	SKA3	chr13	21153845	21154256	-	DNA	TcMar-Tigger	Tigger18a
chr13	21372573	21376655	-	ENSG00000180776	transcript_id "878f067a-02e3-4992-bac4-36864beb1aea_ENSG00000180776	ZDHHC20	chr13	21374226	21374533	-	SINE	Alu	AluSx3
chr13	21372573	21376655	-	ENSG00000180776	transcript_id "878f067a-02e3-4992-bac4-36864beb1aea_ENSG00000180776	ZDHHC20	chr13	21374851	21375148	+	SINE	Alu	AluSx
chr13	25339965	25342416	+	ENSG00000139496	transcript_id "ENST00000381736	NUP58	chr13	25340640	25340942	+	SINE	Alu	AluSq
chr13	25339965	25342416	+	ENSG00000139496	transcript_id "ENST00000381718	NUP58	chr13	25340640	25340942	+	SINE	Alu	AluSq
chr13	25339965	25342416	+	ENSG00000139496	transcript_id "0b9c8158-46d2-4a05-b689-f9ec6c79dd47_ENSG00000139496	NUP58	chr13	25340640	25340942	+	SINE	Alu	AluSq
chr13	27439989	27445137	-	ENSG00000122033	transcript_id "493e8ade-9c27-4584-b2b3-3155bef0d163_ENSG00000122033	MTIF3	chr13	27440765	27441196	-	DNA	TcMar-Tigger	Tigger2a
chr13	27439989	27445137	-	ENSG00000122033	transcript_id "493e8ade-9c27-4584-b2b3-3155bef0d163_ENSG00000122033	MTIF3	chr13	27444889	27445199	+	LINE	L1	L1MC5a
chr13	27660779	27660915	+	ENSG00000186184	transcript_id "20d91053-6f93-4ba9-9bcc-c6d234c77e79_ENSG00000186184	POLR1D	chr13	27660774	27660915	+	SINE	MIR	MIR
chr13	32404203	32404397	-	ENSG00000139597	transcript_id "e0d5cc3e-6aad-4caf-9e54-623af4f9279f_ENSG00000139597	N4BP2L1	chr13	32404194	32404295	-	DNA?	DNA?	MER131
chr13	37002934	37004561	+	ENSG00000120699	transcript_id "18382c96-d155-4892-b10d-34badd75e675_ENSG00000120699	EXOSC8	chr13	37003375	37003590	-	SINE	MIR	MIRb
chr13	37024340	37026236	-	ENSG00000102710	transcript_id "e957c43a-14c6-4bb2-900e-5b798ad4dd92_ENSG00000102710	SUPT20H	chr13	37024945	37025241	-	SINE	Alu	AluSx
chr13	41260493	41262331	-	ENSG00000120662	transcript_id "330b345e-c908-4494-8da2-5b2339e1c4b5_ENSG00000120662	MTRF1	chr13	41261612	41261753	-	SINE	MIR	MIR3
chr13	41260493	41262331	-	ENSG00000120662	transcript_id "330b345e-c908-4494-8da2-5b2339e1c4b5_ENSG00000120662	MTRF1	chr13	41261901	41262055	+	LINE	L1	L1ME4a
chr13	41260493	41262331	-	ENSG00000120662	transcript_id "330b345e-c908-4494-8da2-5b2339e1c4b5_ENSG00000120662	MTRF1	chr13	41262055	41262359	+	SINE	Alu	AluSx3
chr13	43891449	43893932	+	ENSG00000179630	transcript_id "ENST00000441843	LACC1	chr13	43893816	43893951	+	DNA	TcMar-Tigger	Tigger19b
chr13	43891449	43893932	+	ENSG00000179630	transcript_id "22102830-fe41-4ebe-a91d-fdddee14a862	LACC1	chr13	43893816	43893951	+	DNA	TcMar-Tigger	Tigger19b
chr13	43891449	43893932	+	ENSG00000179630	transcript_id "c1b40efc-4d56-46e0-9c83-90e962bb3186	LACC1	chr13	43893816	43893951	+	DNA	TcMar-Tigger	Tigger19b
chr13	45531151	45532109	+	ENSG00000136152	transcript_id "69cc93ad-1fe4-4769-9309-1d0d129f2b93_ENSG00000136152	COG3	chr13	45531135	45531268	-	LINE	L1	L1PB1
chr13	45994241	46001460	-	ENSG00000123200	transcript_id "f567595a-024d-45ce-9029-4ab989c1a121_ENSG00000123200	ZC3H13	chr13	45999320	46001258	-	DNA	TcMar-Tigger	Tigger1
chr13	48093548	48093687	-	ENSG00000136146	transcript_id "ENST00000417167	MED4	chr13	48093619	48093687	-	SINE	Alu	AluSz6
chr13	51752863	51754111	+	ENSG00000139668	transcript_id "f19d2ae8-e036-463f-99f0-970ee1caab72_ENSG00000139668	WDFY2	chr13	51753804	51754109	+	SINE	Alu	AluSx1
chr13	51752863	51754111	+	ENSG00000139668	transcript_id "b9dacd86-8358-4426-a624-7521240755a9_ENSG00000139668	WDFY2	chr13	51753804	51754109	+	SINE	Alu	AluSx1
chr13	52015783	52017713	+	ENSG00000253710	transcript_id "ENST00000616513	ALG11	chr13	52017405	52017761	+	LTR	ERVL-MaLR	THE1A
chr13	72757443	72759878	-	ENSG00000083520	transcript_id "49777d78-96ef-4ea9-afdd-47d2f6c0cadb_ENSG00000083520	DIS3	chr13	72757418	72757726	-	SINE	Alu	AluSx
chr13	75310637	75312898	-	ENSG00000136111	transcript_id "a10ba7c9-a1bb-43c3-96d0-e8b7cabaa686_ENSG00000136111	TBC1D4	chr13	75310636	75311012	-	LINE	L1	L1PA15
chr13	76998043	77000146	+	ENSG00000102805	transcript_id "46e5471a-6e6e-40b8-a9e4-7ca922dd4ac4_ENSG00000102805	CLN5	chr13	76999924	77000077	-	DNA?	DNA?	MER124
chr13	77012801	77013920	+	ENSG00000102805	transcript_id "ENST00000637397	CLN5	chr13	77012779	77013072	-	SINE	Alu	AluSc
chr13	95095769	95096179	-	ENSG00000125257	transcript_id "ENST00000629385	ABCC4	chr13	95095710	95096021	+	LINE	L1	L1MC5a
chr13	95095769	95096179	-	ENSG00000125257	transcript_id "ENST00000629385	ABCC4	chr13	95096061	95096198	+	SINE	Alu	FLAM_C
chr13	98795754	98796213	-	ENSG00000088387	transcript_id "32d95c04-85e1-4aae-bc9e-8026ede1c4aa_ENSG00000088387	DOCK9	chr13	98795751	98796058	-	SINE	Alu	AluSx
chr13	101717499	101718795	+	ENSG00000198542	transcript_id "4ffb79de-cccc-4bc5-a5b8-06c0f58b6c01_ENSG00000198542	ITGBL1	chr13	101717605	101717796	-	DNA	hAT-Charlie	MER58C
chr13	101717499	101718795	+	ENSG00000198542	transcript_id "ENST00000545560	ITGBL1	chr13	101717605	101717796	-	DNA	hAT-Charlie	MER58C
chr13	102839572	102840706	+	ENSG00000134897	transcript_id "ENST00000257336	BIVM	chr13	102840473	102840703	+	SINE	Alu	AluYh3
chr13	102839572	102841533	+	ENSG00000134897	transcript_id "f7310cfa-c59c-41d3-84f3-9ebbea8666ed-1_ENSG00000270181	BIVM	chr13	102840473	102840703	+	SINE	Alu	AluYh3
chr13	108214538	108214807	-	ENSG00000174405	transcript_id "ENST00000611712	LIG4	chr13	108214538	108214674	+	SINE	MIR	MIRb
chr13	110707338	110707643	-	ENSG00000134905	transcript_id "075c79dd-2784-4ded-9692-b9894dd4d1fd_ENSG00000134905	CARS2	chr13	110707364	110707658	+	SINE	Alu	AluSx
chr13	112545699	112547752	-	ENSG00000126216	transcript_id "d8f15f13-ca54-46ea-8b49-a8e77d038f0d	TUBGCP3	chr13	112546461	112546570	-	LINE	L2	L2
chr13	113185485	113190975	-	ENSG00000126226	transcript_id "f92f3ae1-d9a3-4e6a-a10a-710073f42116_ENSG00000126226	PCID2	chr13	113187047	113187218	+	SINE	MIR	MIRc
chr13	113185485	113190975	-	ENSG00000126226	transcript_id "f92f3ae1-d9a3-4e6a-a10a-710073f42116_ENSG00000126226	PCID2	chr13	113187258	113187925	-	LINE	L1	L1M4
chr13	113187200	113190975	-	ENSG00000126226	transcript_id "8945d2e9-1ec5-4065-8336-c2e2e2cf86bf	PCID2	chr13	113187258	113187925	-	LINE	L1	L1M4
chr13	113534045	113535286	+	ENSG00000150403	transcript_id "e5e8a446-01b3-4aa9-91f1-4d2eace8a022_ENSG00000150403	TMCO3	chr13	113534506	113534797	+	SINE	Alu	AluJr
chr13	113552032	113553353	+	ENSG00000150403	transcript_id "4cdf10b0-c67c-4f82-b7de-8ebd540da0c5	TMCO3	chr13	113553064	113553400	+	LTR	ERVL-MaLR	THE1D
chr14	20313468	20315618	-	ENSG00000100814	transcript_id "283aabbc-22c9-4007-8551-fb1cbbf9b980_ENSG00000100814	CCNB1IP1	chr14	20314417	20314809	+	LINE	L1	L1MC
chr14	20313468	20315850	-	ENSG00000100814	transcript_id "86025dda-08b5-41a1-a38e-002629a40760_ENSG00000100814	CCNB1IP1	chr14	20314417	20314809	+	LINE	L1	L1MC
chr14	20313468	20315618	-	ENSG00000100814	transcript_id "fd7658b9-a7fb-40ac-a8e1-b1be4770d7f8_ENSG00000100814	CCNB1IP1	chr14	20314417	20314809	+	LINE	L1	L1MC
chr14	20313468	20316560	-	ENSG00000100814	transcript_id "85d88eec-d1d0-4487-a252-f021d07c53af_ENSG00000100814	CCNB1IP1	chr14	20314417	20314809	+	LINE	L1	L1MC
chr14	20313468	20316560	-	ENSG00000100814	transcript_id "85d88eec-d1d0-4487-a252-f021d07c53af_ENSG00000100814	CCNB1IP1	chr14	20315799	20315890	+	SINE	Alu	FLAM_A
chr14	20451257	20452448	-	ENSG00000092094	transcript_id "e55b6df7-f702-4f15-a618-e075281bd242_ENSG00000092094	OSGEP	chr14	20451324	20451605	-	SINE	Alu	AluSq2
chr14	21019920	21020362	-	ENSG00000165795	transcript_id "0dcdec7c-649e-48a8-a735-3b79e8292601_ENSG00000165795	NDRG2	chr14	21020013	21020317	+	SINE	Alu	AluSg4
chr14	21019639	21020582	-	ENSG00000165795	transcript_id "e178761d-558d-445a-ac7c-0bea1bb8d6a8_ENSG00000165795	NDRG2	chr14	21020013	21020317	+	SINE	Alu	AluSg4
chr14	21019920	21020582	-	ENSG00000165795	transcript_id "e85362f8-cac2-47d8-a539-1ef4d83cb89f_ENSG00000165795	NDRG2	chr14	21020013	21020317	+	SINE	Alu	AluSg4
chr14	21019920	21020582	-	ENSG00000165795	transcript_id "bea7b2fe-b13f-4287-ba1b-11ec65900bfd_ENSG00000165795	NDRG2	chr14	21020013	21020317	+	SINE	Alu	AluSg4
chr14	21019920	21020844	-	ENSG00000165795	transcript_id "165fdb43-4cae-4d0e-8953-55efef92c268_ENSG00000165795	NDRG2	chr14	21020013	21020317	+	SINE	Alu	AluSg4
chr14	21019639	21021879	-	ENSG00000165795	transcript_id "4de7bdcb-bbbc-4dc1-a6a0-adc362c956af_ENSG00000165795	NDRG2	chr14	21020013	21020317	+	SINE	Alu	AluSg4
chr14	21019920	21020844	-	ENSG00000165795	transcript_id "55c644be-c158-41c3-b06f-139db852f13d_ENSG00000165795	NDRG2	chr14	21020013	21020317	+	SINE	Alu	AluSg4
chr14	21022392	21025140	-	ENSG00000165795	transcript_id "e178761d-558d-445a-ac7c-0bea1bb8d6a8_ENSG00000165795	NDRG2	chr14	21024326	21024505	+	SINE	MIR	MIR3
chr14	21023986	21024715	-	ENSG00000165795	transcript_id "a5ca06be-1ab7-4820-9d26-28a5c02ec9a5_ENSG00000165795	NDRG2	chr14	21024326	21024505	+	SINE	MIR	MIR3
chr14	21023241	21025140	-	ENSG00000165795	transcript_id "dce278f3-0035-455c-8333-c689a3fbfa02_ENSG00000165795	NDRG2	chr14	21024326	21024505	+	SINE	MIR	MIR3
chr14	21023241	21025140	-	ENSG00000165795	transcript_id "b283c946-3b32-43ce-b167-92ebc9c9ad9f_ENSG00000165795	NDRG2	chr14	21024326	21024505	+	SINE	MIR	MIR3
chr14	21371874	21373430	-	ENSG00000092201	transcript_id "709fcfa6-15ab-4832-92cd-e5cebf432cdf_ENSG00000092201	SUPT16H	chr14	21372418	21372797	+	LTR	ERVL-MaLR	MLT1J
chr14	21492296	21493257	+	ENSG00000092203	transcript_id "cef17c10-d8df-4752-9c38-54a976901825	TOX4	chr14	21492377	21492556	-	DNA	TcMar-Tigger	Tigger3b
chr14	21496546	21499171	+	ENSG00000092203	transcript_id "cef17c10-d8df-4752-9c38-54a976901825	TOX4	chr14	21497997	21498146	-	SINE	MIR	MIR
chr14	22816122	22816477	-	ENSG00000155465	transcript_id "c286bfba-6c94-4374-abd2-d5d0f286f2b4_ENSG00000155465	SLC7A7	chr14	22816209	22816527	+	SINE	Alu	AluY
chr14	22879199	22880392	+	ENSG00000197324	transcript_id "ENST00000546834	LRP10	chr14	22880098	22880392	+	SINE	Alu	AluSx3
chr14	22971815	22973568	-	ENSG00000129474	transcript_id "616bd01b-4fc9-4197-ba59-da86cedaace4_ENSG00000129474	AJUBA	chr14	22972071	22972186	-	DNA	DNA	Eutr2
chr14	22971815	22973568	-	ENSG00000129474	transcript_id "ENST00000262713	AJUBA	chr14	22972071	22972186	-	DNA	DNA	Eutr2
chr14	22971174	22973568	-	ENSG00000129474	transcript_id "de15dd04-95af-475d-b763-e5caf99f44ac_ENSG00000129474	AJUBA	chr14	22972071	22972186	-	DNA	DNA	Eutr2
chr14	23298299	23298917	-	ENSG00000235194	transcript_id "ENST00000559942	PPP1R3E	chr14	23298334	23298602	+	SINE	MIR	MIR
chr14	23298299	23298822	-	ENSG00000235194	transcript_id "56ea9b27-ace8-456a-8be1-a6f56aaaa58e_ENSG00000235194	PPP1R3E	chr14	23298334	23298602	+	SINE	MIR	MIR
chr14	23298299	23298822	-	ENSG00000235194	transcript_id "18e1c98c-95db-49f1-a306-f4bcfbeb8ce0_ENSG00000235194	PPP1R3E	chr14	23298334	23298602	+	SINE	MIR	MIR
chr14	23296756	23298917	-	ENSG00000235194	transcript_id "5b25c385-da47-4305-b04f-5adf30148674_ENSG00000235194	PPP1R3E	chr14	23298334	23298602	+	SINE	MIR	MIR
chr14	23401014	23402602	-	ENSG00000197616	transcript_id "cff7b932-294d-4017-a391-33c5192a823b_ENSG00000197616	MYH6	chr14	23401011	23401306	-	SINE	Alu	AluSx
chr14	23400709	23402602	-	ENSG00000197616	transcript_id "b473b666-d9e4-468a-8f2f-b8cebf4fd23a_ENSG00000197616	MYH6	chr14	23401011	23401306	-	SINE	Alu	AluSx
chr14	23564562	23565701	-	ENSG00000213983	transcript_id "dcde6120-4444-4dc7-9f20-5c908dac9ee1_ENSG00000213983	AP1G2	chr14	23564712	23564855	-	SINE	Alu	AluYc
chr14	24099558	24102890	+	ENSG00000100889	transcript_id "b134f231-c3c4-4550-929c-e3ec9d2dcab5_ENSG00000100889	PCK2	chr14	24101641	24101934	+	SINE	Alu	AluSx
chr14	24123175	24125242	+	ENSG00000100897	transcript_id "91df7288-ba5a-4757-8dc8-0fa924f8116c_ENSG00000100897	DCAF11	chr14	24124759	24125059	+	SINE	Alu	AluSq2
chr14	24122971	24125242	+	ENSG00000100897	transcript_id "82434d45-0943-4fe9-bfd1-cadd43e95999_ENSG00000100897	DCAF11	chr14	24124759	24125059	+	SINE	Alu	AluSq2
chr14	24139545	24140965	-	ENSG00000100908	transcript_id "bf2f98bf-da19-4ae1-9934-55dc9f8b8cad_ENSG00000100908	EMC9	chr14	24139790	24140192	+	LINE	L1	L1ME3G
chr14	24139730	24140444	+	ENSG00000092010	transcript_id "8560952c-acb4-40d7-afb2-ad2827ef5068_ENSG00000092010	PSME1	chr14	24139790	24140192	+	LINE	L1	L1ME3G
chr14	24139730	24140444	+	ENSG00000092010	transcript_id "0e9d769d-6f01-4ecd-913d-d084d67087f6_ENSG00000092010	PSME1	chr14	24139790	24140192	+	LINE	L1	L1ME3G
chr14	24139545	24140965	-	ENSG00000100908	transcript_id "bf2f98bf-da19-4ae1-9934-55dc9f8b8cad_ENSG00000100908	EMC9	chr14	24140286	24140608	+	SINE	Alu	AluSx
chr14	24145710	24146240	-	ENSG00000100911	transcript_id "0fcd337f-c616-46db-b5b5-bfdfebb67a1a_ENSG00000100911	PSME2	chr14	24145834	24145991	-	SINE	MIR	MIR3
chr14	24145710	24146240	-	ENSG00000100911	transcript_id "3f0ecc9c-085a-4c44-9c88-6bfea7b2126e_ENSG00000100911	PSME2	chr14	24145834	24145991	-	SINE	MIR	MIR3
chr14	24145379	24146240	-	ENSG00000100911	transcript_id "5e2c4e38-4a85-4574-b4a0-a8a54b3a1679_ENSG00000100911	PSME2	chr14	24145834	24145991	-	SINE	MIR	MIR3
chr14	24158142	24159059	+	ENSG00000092098	transcript_id "560717b1-9901-4119-8ce4-a09c4458d243_ENSG00000259529	RNF31	chr14	24158602	24158724	+	rRNA	rRNA	5S
chr14	24162144	24163149	+	ENSG00000213928	transcript_id "1481867b-8b00-4b04-8c6d-c5cf3871ef7a_ENSG00000213928	IRF9	chr14	24162519	24162815	+	SINE	Alu	AluSc
chr14	24164063	24165962	+	ENSG00000213928	transcript_id "bd83f917-6e85-4605-a214-b0db0afb5dfc_ENSG00000213928	IRF9	chr14	24165173	24165235	+	DNA	hAT-Tip100	Zaphod2
chr14	24164063	24165962	+	ENSG00000213928	transcript_id "e4f9ae80-169e-4389-b896-efb58680285d_ENSG00000213928	IRF9	chr14	24165173	24165235	+	DNA	hAT-Tip100	Zaphod2
chr14	24166122	24167402	+	ENSG00000213928	transcript_id "e4f9ae80-169e-4389-b896-efb58680285d_ENSG00000213928	IRF9	chr14	24167113	24167419	+	SINE	Alu	AluSq2
chr14	24211680	24212738	-	ENSG00000254692	transcript_id "136a098e-7919-4932-a29e-e7ca3af39aaa_ENSG00000260669		chr14	24212395	24212555	-	SINE	Alu	AluSx3
chr14	24212551	24213085	-	ENSG00000254505	transcript_id "3bacea76-7f0a-4cc1-b9ec-45b0bd36796c_ENSG00000260669	CHMP4A	chr14	24212556	24212866	-	SINE	Alu	AluSx
chr14	24212551	24213489	-	ENSG00000254505	transcript_id "1c2a1123-edb4-4bf4-b63d-590a1f641ffb_ENSG00000260669	CHMP4A	chr14	24212556	24212866	-	SINE	Alu	AluSx
chr14	24233479	24235820	+	ENSG00000100938	transcript_id "60719fb4-94b0-482e-bed1-1aae534bba47_ENSG00000100938	GMPR2	chr14	24234176	24235299	-	LINE	RTE-BovB	MamRTE1
chr14	24234107	24235820	+	ENSG00000100938	transcript_id "d56f54bc-62f9-4fa7-89b5-95a0c9c9a3c9_ENSG00000100938	GMPR2	chr14	24234176	24235299	-	LINE	RTE-BovB	MamRTE1
chr14	24423893	24427986	-	ENSG00000139899	transcript_id "e2bb708c-2983-47ed-b689-75e0f63be52c_ENSG00000139899	CBLN3	chr14	24426119	24426534	-	LINE	L1	L1MC5a
chr14	24440783	24441795	-	ENSG00000100445	transcript_id "ca6da6f3-cb8a-4562-bbbe-6dc63fd22037_ENSG00000100445	SDR39U1	chr14	24441140	24441368	+	SINE	MIR	MIR
chr14	24440783	24442260	-	ENSG00000100445	transcript_id "1def35b5-bf1d-4bb4-bbea-fd07df447a79_ENSG00000100445	SDR39U1	chr14	24441140	24441368	+	SINE	MIR	MIR
chr14	24440783	24441795	-	ENSG00000100445	transcript_id "dda3c6a5-04ef-4fa6-9924-f36e60627ca2_ENSG00000100445	SDR39U1	chr14	24441140	24441368	+	SINE	MIR	MIR
chr14	26566960	26568465	-	ENSG00000139910	transcript_id "1836650e-afdd-4768-9ad1-d9c556084d12_ENSG00000139910	NOVA1	chr14	26568318	26568484	+	SINE	MIR	MIRb
chr14	30616278	30618232	+	ENSG00000092140	transcript_id "1fe7c6d8-33fd-4507-88c3-44c468449eed_ENSG00000092140	G2E3	chr14	30617169	30617264	+	SINE	Alu	FLAM_A
chr14	30616278	30618432	+	ENSG00000092140	transcript_id "72d56f53-a35a-4cc0-bd6f-49afc4f006d3	G2E3	chr14	30617169	30617264	+	SINE	Alu	FLAM_A
chr14	31084769	31085789	+	ENSG00000100478	transcript_id "ENST00000216366	AP4S1	chr14	31085493	31085789	+	SINE	Alu	AluJr
chr14	31292602	31293612	-	ENSG00000129493	transcript_id "ENST00000543095	HEATR5A	chr14	31292584	31292880	-	SINE	Alu	AluSg
chr14	31292602	31293612	-	ENSG00000129493	transcript_id "1cd81d3b-9c5f-4c04-a7b0-1171f6c8f2af	HEATR5A	chr14	31292584	31292880	-	SINE	Alu	AluSg
chr14	31291791	31293612	-	ENSG00000129493	transcript_id "16d5b33e-f74b-48b9-9f0d-714b56536622	HEATR5A	chr14	31292584	31292880	-	SINE	Alu	AluSg
chr14	31292602	31293612	-	ENSG00000129493	transcript_id "f5214811-6e20-4711-b2b9-4f138661db9b	HEATR5A	chr14	31292584	31292880	-	SINE	Alu	AluSg
chr14	31427507	31427792	-	ENSG00000129480	transcript_id "963b3d00-329b-426b-8696-d2ba8df8805a_ENSG00000129480	DTD2	chr14	31427519	31427818	+	SINE	Alu	AluSg
chr14	31447390	31448454	-	ENSG00000129480	transcript_id "a626184f-fcbd-41b6-964a-cf169669736f_ENSG00000129480	DTD2	chr14	31447538	31447842	+	SINE	Alu	AluSc8
chr14	31703117	31704814	+	ENSG00000151413	transcript_id "24c2f7a6-ff6e-4afa-96b8-406afa878701	NUBPL	chr14	31703112	31703438	-	LTR	ERV1	MER50B
chr14	31859118	31860302	+	ENSG00000151413	transcript_id "ENST00000281081	NUBPL	chr14	31860022	31860325	+	SINE	Alu	AluSg
chr14	31859118	31861218	+	ENSG00000151413	transcript_id "7239cc4f-6001-427e-8de3-c25acbfd6225_ENSG00000151413	NUBPL	chr14	31860022	31860325	+	SINE	Alu	AluSg
chr14	31859118	31861218	+	ENSG00000151413	transcript_id "a5de799c-0592-422e-bda3-7e185f8fd0d2_ENSG00000151413	NUBPL	chr14	31860022	31860325	+	SINE	Alu	AluSg
chr14	31859118	31860302	+	ENSG00000151413	transcript_id "dca4025a-532a-47bd-aa86-16901e2d95af_ENSG00000151413	NUBPL	chr14	31860022	31860325	+	SINE	Alu	AluSg
chr14	34561409	34563175	-	ENSG00000129515	transcript_id "a20716bf-9b99-4515-b877-f46b758ef82f_ENSG00000129515	SNX6	chr14	34561375	34561593	-	SINE	MIR	MIRc
chr14	34561409	34563175	-	ENSG00000129515	transcript_id "cf5611ce-52c1-48c5-8be0-080665d0ce0a_ENSG00000129515	SNX6	chr14	34561375	34561593	-	SINE	MIR	MIRc
chr14	34561409	34563175	-	ENSG00000129515	transcript_id "eaeb182c-944d-44e5-b10c-b39dce0cdbe0-1_ENSG00000129515	SNX6	chr14	34561375	34561593	-	SINE	MIR	MIRc
chr14	34561409	34563175	-	ENSG00000129515	transcript_id "7906f31c-a343-4215-b20f-f7db1e6f6bf2_ENSG00000129515	SNX6	chr14	34561375	34561593	-	SINE	MIR	MIRc
chr14	34561409	34563175	-	ENSG00000129515	transcript_id "7790a57c-100b-4b94-a2de-585f0484e80b_ENSG00000129515	SNX6	chr14	34561375	34561593	-	SINE	MIR	MIRc
chr14	34561401	34563175	-	ENSG00000129515	transcript_id "ea165209-ef87-435c-bad4-08b8fcfc376d	SNX6	chr14	34561375	34561593	-	SINE	MIR	MIRc
chr14	34561401	34563175	-	ENSG00000129515	transcript_id "2aac1ca3-bdcf-4ec5-acf1-82fd8fc9cbc8	SNX6	chr14	34561375	34561593	-	SINE	MIR	MIRc
chr14	34574866	34575842	-	ENSG00000129515	transcript_id "151e7a77-9968-4a01-934e-50fcd765d042_ENSG00000129515	SNX6	chr14	34574884	34575192	-	SINE	Alu	AluSq2
chr14	45208335	45210528	-	ENSG00000129534	transcript_id "04409462-adf7-484d-8431-a575a14ad7df_ENSG00000129534	MIS18BP1	chr14	45208330	45208631	-	SINE	Alu	AluSx3
chr14	45208335	45210528	-	ENSG00000129534	transcript_id "04409462-adf7-484d-8431-a575a14ad7df_ENSG00000129534	MIS18BP1	chr14	45209862	45210164	-	LINE	L1	L1ME4b
chr14	49782542	49785906	+	ENSG00000165516	transcript_id "c2becf45-f8fe-40ed-8a63-125db9fefbf1_ENSG00000165516	KLHDC2	chr14	49785601	49785912	+	SINE	Alu	AluJb
chr14	50112615	50114404	-	ENSG00000100483	transcript_id "f68e814e-4d37-4658-a331-92b6f9fa755e_ENSG00000100483	VCPKMT	chr14	50113083	50113261	+	LINE	L1	L1ME3
chr14	50112615	50114404	-	ENSG00000100483	transcript_id "f68e814e-4d37-4658-a331-92b6f9fa755e_ENSG00000100483	VCPKMT	chr14	50113486	50113612	+	LINE	L1	L1MD2
chr14	50245651	50246120	-	ENSG00000087299	transcript_id "5bc9ff3d-21a1-4baa-962c-a44e708d2df5_ENSG00000087299	L2HGDH	chr14	50245839	50246140	+	SINE	Alu	AluSq2
chr14	50246439	50247253	-	ENSG00000087299	transcript_id "15990ed8-0db0-44e0-a452-a63d674897db_ENSG00000087299	L2HGDH	chr14	50246438	50246701	-	SINE	Alu	AluJb
chr14	50246439	50247253	-	ENSG00000087299	transcript_id "9382dc6c-625e-42a9-b24f-b49cf9017231_ENSG00000087299	L2HGDH	chr14	50246438	50246701	-	SINE	Alu	AluJb
chr14	50246439	50247253	-	ENSG00000087299	transcript_id "0460b34f-6ebb-4f9b-9323-419df1512c6f_ENSG00000087299	L2HGDH	chr14	50246438	50246701	-	SINE	Alu	AluJb
chr14	50325609	50326226	+	ENSG00000125375	transcript_id "a92dc3d2-0389-4fd9-945e-2740be54e707_ENSG00000125375	DMAC2L	chr14	50325948	50326247	+	SINE	Alu	AluSx
chr14	50325609	50326226	+	ENSG00000125375	transcript_id "ENST00000311459	DMAC2L	chr14	50325948	50326247	+	SINE	Alu	AluSx
chr14	50325609	50326226	+	ENSG00000125375	transcript_id "9deb6af9-22ad-4b96-9a9b-6023291d3a2c_ENSG00000125375	DMAC2L	chr14	50325948	50326247	+	SINE	Alu	AluSx
chr14	50325609	50326226	+	ENSG00000125375	transcript_id "4a1811fa-da9b-4685-b2e3-55047d783f60_ENSG00000125375	DMAC2L	chr14	50325948	50326247	+	SINE	Alu	AluSx
chr14	50904339	50904970	+	ENSG00000131969	transcript_id "ENST00000353130	ABHD12B	chr14	50904681	50905016	+	LTR	ERVL-MaLR	MLT1A0
chr14	52639916	52643630	-	ENSG00000197930	transcript_id "c3037b98-2ee6-4253-b710-738f4e725689	ERO1A	chr14	52639903	52639965	-	DNA	hAT-Charlie	Charlie4z
chr14	52641890	52643630	-	ENSG00000197930	transcript_id "1df51164-92c3-498b-a450-94ee60a95a75	ERO1A	chr14	52641884	52641969	-	LINE	L2	L2b
chr14	52639916	52643630	-	ENSG00000197930	transcript_id "c3037b98-2ee6-4253-b710-738f4e725689	ERO1A	chr14	52641884	52641969	-	LINE	L2	L2b
chr14	52708764	52711168	+	ENSG00000100519	transcript_id "1565e1b2-265e-4e86-b37d-bd7500d72b5c_ENSG00000100519	PSMC6	chr14	52708817	52709030	-	SINE	MIR	MIRc
chr14	52708483	52711168	+	ENSG00000100519	transcript_id "18216c3a-584e-422f-9ec0-c617a1de506c_ENSG00000100519	PSMC6	chr14	52708817	52709030	-	SINE	MIR	MIRc
chr14	52718081	52720387	+	ENSG00000100519	transcript_id "18216c3a-584e-422f-9ec0-c617a1de506c_ENSG00000100519	PSMC6	chr14	52720245	52720395	+	SINE	Alu	AluJr
chr14	53043968	53046949	-	ENSG00000100523	transcript_id "04311212-c699-40a9-bc00-0b4b834b78f0_ENSG00000100523	DDHD1	chr14	53045221	53045522	-	SINE	Alu	AluJr
chr14	53043968	53046949	-	ENSG00000100523	transcript_id "ENST00000395606	DDHD1	chr14	53045221	53045522	-	SINE	Alu	AluJr
chr14	54522454	54523245	+	ENSG00000100532	transcript_id "6f2dc59b-3362-4280-aa21-d9e775c9fdc5_ENSG00000100532	CGRRF1	chr14	54522971	54523267	-	SINE	Alu	AluSx
chr14	54940891	54941690	-	ENSG00000198554	transcript_id "ENST00000360586	WDHD1	chr14	54941077	54941277	-	DNA	DNA	X9a_DNA
chr14	57469301	57471590	-	ENSG00000100557	transcript_id "6232ad33-5435-4a1d-93fa-a1122d4761b1_ENSG00000100557	CCDC198	chr14	57469298	57469413	-	LINE	L2	L2c
chr14	57469301	57471590	-	ENSG00000100557	transcript_id "6232ad33-5435-4a1d-93fa-a1122d4761b1_ENSG00000100557	CCDC198	chr14	57470688	57471193	+	LTR	ERVL-MaLR	MLT1H1
chr14	57469482	57471590	-	ENSG00000100557	transcript_id "8824870e-5df7-4ad9-886d-3eee680a0834_ENSG00000100557	CCDC198	chr14	57470688	57471193	+	LTR	ERVL-MaLR	MLT1H1
chr14	58003267	58004804	-	ENSG00000139971	transcript_id "e10da407-7b9a-41ee-842d-7c66bde34dd2_ENSG00000139971	ARMH4	chr14	58003231	58003415	+	SINE	MIR	MIRc
chr14	58232066	58233162	+	ENSG00000131966	transcript_id "b5d1a735-bb76-471e-a16d-c0bf536bb9c3_ENSG00000131966	ACTR10	chr14	58232867	58233171	-	SINE	Alu	AluSp
chr14	59474439	59476006	-	ENSG00000126790	transcript_id "1932cb00-24dc-4120-b0d4-1888cbd0675e_ENSG00000126790	L3HYPDH	chr14	59474568	59474828	+	SINE	MIR	MIR
chr14	59474439	59476006	-	ENSG00000126790	transcript_id "584fcaca-12d3-4438-ab52-fca761bb00af_ENSG00000126790	L3HYPDH	chr14	59474568	59474828	+	SINE	MIR	MIR
chr14	59502757	59505315	-	ENSG00000151838	transcript_id "2fbf283d-05ff-4bfb-a705-802be1e2500a_ENSG00000151838	CCDC175	chr14	59502754	59503047	-	SINE	Alu	AluSg
chr14	59502757	59505315	-	ENSG00000151838	transcript_id "d6eac13b-4011-44c0-a1c1-d4edd36e99c8_ENSG00000151838	CCDC175	chr14	59502754	59503047	-	SINE	Alu	AluSg
chr14	60125637	60128534	+	ENSG00000126773	transcript_id "3935651b-49a7-44fe-8301-1581ec50efa9	PCNX4	chr14	60126375	60128930	+	LINE	L1	L1MB8
chr14	61463069	61463360	+	ENSG00000027075	transcript_id "3da38e48-9883-499c-915c-ffb294fcc5eb_ENSG00000027075	PRKCH	chr14	61463042	61463245	+	SINE	MIR	MIRc
chr14	62100394	62101713	+	ENSG00000139973	transcript_id "a25e00de-ec61-4e39-8392-b3e603a2db32_ENSG00000139973	SYT16	chr14	62100795	62101028	+	DNA	hAT-Charlie	Charlie15b
chr14	64448803	64449638	-	ENSG00000089775	transcript_id "da094e9f-a0df-44d1-9995-558a81cce20b_ENSG00000089775	ZBTB25	chr14	64448802	64449098	-	SINE	Alu	AluY
chr14	64449106	64449638	-	ENSG00000089775	transcript_id "efbf7914-72c5-4be6-93e2-483a87d5e35c_ENSG00000089775	ZBTB25	chr14	64449113	64449343	-	SINE	MIR	MIR
chr14	64448803	64449638	-	ENSG00000089775	transcript_id "da094e9f-a0df-44d1-9995-558a81cce20b_ENSG00000089775	ZBTB25	chr14	64449113	64449343	-	SINE	MIR	MIR
chr14	64939993	64940198	-	ENSG00000176153	transcript_id "ENST00000553522	GPX2	chr14	64939985	64940145	-	SINE	Alu	AluJb
chr14	66498353	66498552	+	ENSG00000196553	transcript_id "d5beb226-0dea-48bf-93eb-447f0475668e_ENSG00000196553	CCDC196	chr14	66498349	66498553	+	SINE	5S-Deu-L2	AmnSINE1
chr14	67650715	67651720	+	ENSG00000081181	transcript_id "cb36ba0f-d9ba-4bf2-964e-683e09ba72a0_ENSG00000081181	ARG2	chr14	67651543	67651739	+	SINE	MIR	MIRc
chr14	67769594	67770477	-	ENSG00000072121	transcript_id "d8f1bdee-67e6-45c2-b24a-6445fb255af7	ZFYVE26	chr14	67770181	67770483	+	SINE	Alu	AluSx1
chr14	72941745	72943096	+	ENSG00000119599	transcript_id "d1685373-3ba1-40c3-98b1-b8504d18a14c_ENSG00000119599	DCAF4	chr14	72942201	72942400	-	SINE	MIR	MIRb
chr14	73963235	73967014	-	ENSG00000187097	transcript_id "09d97a45-1496-45ea-8ca2-9c10cb52ff8f_ENSG00000187097	ENTPD5	chr14	73965147	73965196	+	LINE	L2	L2c
chr14	73965151	73967014	-	ENSG00000187097	transcript_id "8e455ab7-e657-4b30-9d28-27e5a3de42e5	ENTPD5	chr14	73965147	73965196	+	LINE	L2	L2c
chr14	74057662	74060746	-	ENSG00000119711	transcript_id "591266d9-0967-4c70-950e-3dae0047396f_ENSG00000119711	ALDH6A1	chr14	74058045	74058352	+	SINE	Alu	AluSc8
chr14	74057144	74058340	+	ENSG00000119636	transcript_id "9c2219b7-1c24-41fc-8146-cd23a7b8c5c9_ENSG00000119636	BBOF1	chr14	74058045	74058352	+	SINE	Alu	AluSc8
chr14	74057662	74060746	-	ENSG00000119711	transcript_id "591266d9-0967-4c70-950e-3dae0047396f_ENSG00000119711	ALDH6A1	chr14	74060173	74060298	-	SINE	Alu	AluJb
chr14	74058709	74060746	-	ENSG00000119711	transcript_id "5e22e8aa-e563-4c00-b132-e051a7538338	ALDH6A1	chr14	74060173	74060298	-	SINE	Alu	AluJb
chr14	74198922	74200438	+	ENSG00000205659	transcript_id "750d4fd5-6565-4ce7-bd87-07449caba1f4_ENSG00000205659	LIN52	chr14	74200134	74200440	+	SINE	Alu	AluSc
chr14	74292748	74295198	-	ENSG00000119688	transcript_id "92804264-64e1-4ba6-bd91-a58ec3c60b63_ENSG00000119688	ABCD4	chr14	74294051	74294354	-	SINE	Alu	AluSx1
chr14	74292748	74295198	-	ENSG00000119688	transcript_id "89722dc8-ca9a-4c6c-8196-84813505ed13_ENSG00000119688	ABCD4	chr14	74294051	74294354	-	SINE	Alu	AluSx1
chr14	74292748	74295198	-	ENSG00000119688	transcript_id "94c1fa75-ec7d-4c4c-bc9e-4cfaa38cec80_ENSG00000119688	ABCD4	chr14	74294051	74294354	-	SINE	Alu	AluSx1
chr14	74292748	74295198	-	ENSG00000119688	transcript_id "2cc115cd-e39d-404b-b6a6-41b1cb66e5a7	ABCD4	chr14	74294051	74294354	-	SINE	Alu	AluSx1
chr14	74734882	74735618	+	ENSG00000119616	transcript_id "c9246305-45bc-40ec-a46a-51e8b5053968_ENSG00000119616	FCF1	chr14	74735000	74735494	-	LTR	ERV1	LTR15
chr14	74734882	74735618	+	ENSG00000119616	transcript_id "c8516c29-78d2-4a11-a152-17aca0af2464_ENSG00000119616	FCF1	chr14	74735000	74735494	-	LTR	ERV1	LTR15
chr14	74734882	74735618	+	ENSG00000119616	transcript_id "67beb999-9b60-4bce-a6cb-a804ac4f88d9_ENSG00000119616	FCF1	chr14	74735000	74735494	-	LTR	ERV1	LTR15
chr14	74910890	74911380	-	ENSG00000198208	transcript_id "ENST00000553894	RPS6KL1	chr14	74910871	74911171	-	SINE	Alu	AluSx
chr14	74910890	74911380	-	ENSG00000198208	transcript_id "406a7571-f423-47a6-9e0c-12763eace096_ENSG00000198208	RPS6KL1	chr14	74910871	74911171	-	SINE	Alu	AluSx
chr14	76786085	76789388	-	ENSG00000013523	transcript_id "ac025043-44f1-452c-b1a9-f68d751b6bf2_ENSG00000013523	ANGEL1	chr14	76786143	76786461	-	SINE	Alu	AluSp
chr14	76786085	76789388	-	ENSG00000013523	transcript_id "a558a84f-baa9-4227-a2ee-a9bfb2d7a5a7	ANGEL1	chr14	76786143	76786461	-	SINE	Alu	AluSp
chr14	77337394	77341988	-	ENSG00000100580	transcript_id "b33b16f3-eb23-4060-83fa-cc91708c2a57	TMED8	chr14	77337393	77337690	-	SINE	Alu	AluSx1
chr14	77468590	77469472	+	ENSG00000100591	transcript_id "f8d1fe40-f732-42fd-a03d-b019f120ef13_ENSG00000100591	AHSA1	chr14	77468562	77468876	-	SINE	Alu	AluJb
chr14	77468590	77469472	+	ENSG00000100591	transcript_id "ENST00000535854	AHSA1	chr14	77468562	77468876	-	SINE	Alu	AluJb
chr14	77468590	77469472	+	ENSG00000100591	transcript_id "9545fd67-861b-4e64-84b9-af5a882d3386_ENSG00000100591	AHSA1	chr14	77468562	77468876	-	SINE	Alu	AluJb
chr14	77576767	77579109	-	ENSG00000100596	transcript_id "486b6547-d3b4-4ab8-a7f0-9f0b7cf16d2c_ENSG00000100596	SPTLC2	chr14	77576911	77577274	+	LINE	L1	L1ME3G
chr14	87633263	87635523	-	ENSG00000054983	transcript_id "6f794f04-d35c-408c-a79c-c75bea12ba02_ENSG00000054983	GALC	chr14	87633239	87634021	-	LTR	ERV1	MER4E1
chr14	87633263	87635523	-	ENSG00000054983	transcript_id "6f794f04-d35c-408c-a79c-c75bea12ba02_ENSG00000054983	GALC	chr14	87635152	87635586	-	DNA	TcMar-Tigger	Tigger2a
chr14	88572578	88574522	+	ENSG00000100722	transcript_id "b134f880-ca75-4629-bd18-e4aa3be4ad17_ENSG00000100722	ZC3H14	chr14	88574242	88574542	-	SINE	Alu	AluSx4
chr14	91215405	91218289	+	ENSG00000133943	transcript_id "e858a5f5-9283-4cff-8f5f-2fdb23e0c0e1	DGLUCY	chr14	91216360	91216661	+	SINE	Alu	AluJr
chr14	91224684	91225632	+	ENSG00000133943	transcript_id "8b175d39-5f30-4e97-ad20-f30d2577bd98_ENSG00000133943	DGLUCY	chr14	91225237	91225644	+	DNA	TcMar-Tigger	Tigger7
chr14	91781178	91783210	-	ENSG00000165929	transcript_id "ENST00000435962	TC2N	chr14	91782409	91782585	-	DNA	hAT	MER121
chr14	91781178	91783210	-	ENSG00000165929	transcript_id "ENST00000556018	TC2N	chr14	91782409	91782585	-	DNA	hAT	MER121
chr14	92070236	92071053	-	ENSG00000066427	transcript_id "ENST00000556288	ATXN3	chr14	92070675	92070744	-	SINE	Alu	FLAM_C
chr14	94561442	94561809	+	ENSG00000100665	transcript_id "ENST00000555095	SERPINA4	chr14	94561722	94561817	-	SINE	MIR	MIR3
chr14	95189065	95193415	-	ENSG00000165959	transcript_id "ENST00000556416	CLMN	chr14	95189031	95189357	+	LINE	L1	HAL1
chr14	99409805	99410215	-	ENSG00000183576	transcript_id "ENST00000329331	SETD3	chr14	99409904	99410235	-	LINE	L2	L2a
chr14	99409804	99410215	-	ENSG00000183576	transcript_id "ENST00000630307	SETD3	chr14	99409904	99410235	-	LINE	L2	L2a
chr14	99726557	99727301	+	ENSG00000036530	transcript_id "ENST00000261835	CYP46A1	chr14	99726962	99727306	+	LINE	L2	L2c
chr14	99726557	99727301	+	ENSG00000036530	transcript_id "12a4cfd0-9985-4ca9-8bc1-5a47f5d6f549_ENSG00000036530	CYP46A1	chr14	99726962	99727306	+	LINE	L2	L2c
chr14	99726557	99727301	+	ENSG00000036530	transcript_id "012a8939-3eb2-4b46-b5b3-c9ae060a3ac1_ENSG00000036530	CYP46A1	chr14	99726962	99727306	+	LINE	L2	L2c
chr14	100137740	100138897	+	ENSG00000196405	transcript_id "7c917e8c-674d-481d-8a57-fbb4c52f6e12_ENSG00000196405	EVL	chr14	100138799	100138920	-	LINE	L2	L2b
chr14	100376494	100376704	+	ENSG00000176473	transcript_id "ENST00000335290	WDR25	chr14	100376603	100376705	+	LINE	L2	L2c
chr14	102082111	102083302	-	ENSG00000080824	transcript_id "124b76fd-8ee9-4228-93e1-d67db8832a4c_ENSG00000080824	HSP90AA1	chr14	102082628	102082918	-	SINE	Alu	AluSc8
chr14	102083793	102084564	-	ENSG00000080824	transcript_id "3bb013ba-f7c0-42a9-896b-e6df3ce5146c_ENSG00000080824	HSP90AA1	chr14	102084083	102084341	-	SINE	Alu	AluSz
chr14	102343009	102344389	-	ENSG00000100865	transcript_id "ENST00000559514	CINP	chr14	102343009	102343306	-	SINE	Alu	AluSp
chr14	102342860	102344389	-	ENSG00000100865	transcript_id "6ba56aae-fab8-4d4d-a28e-98e642c3d9d5-1_ENSG00000100865	CINP	chr14	102343009	102343306	-	SINE	Alu	AluSp
chr14	103607204	103609230	+	ENSG00000256053	transcript_id "b313bd2f-3638-4d79-a7ca-bff93a4408a3_ENSG00000256500	COA8	chr14	103608926	103609234	+	SINE	Alu	AluSx1
chr14	103920940	103921208	-	ENSG00000156411	transcript_id "489f9288-d72f-4225-8a76-c8370496df78_ENSG00000156411	ATP5MJ	chr14	103921091	103921215	+	SINE	MIR	MIRc
chr14	104112506	104112708	+	ENSG00000166183	transcript_id "f2fe9009-58b7-4a00-840a-2fd3eff336be_ENSG00000166183	ASPG	chr14	104112506	104112583	-	LINE	CR1	L3b
chr14	104112506	104112708	+	ENSG00000166183	transcript_id "25ffedb4-c014-4a19-874f-723d26b5970c_ENSG00000166183	ASPG	chr14	104112506	104112583	-	LINE	CR1	L3b
chr15	22866213	22868384	+	ENSG00000140157	transcript_id "a338d43a-dcc2-410b-82cc-16a34bea5dbb_ENSG00000140157	NIPA2	chr15	22867867	22867959	-	LINE	L1	L1MC5
chr15	22866213	22868384	+	ENSG00000140157	transcript_id "aa360f8d-2ad4-4efb-8c30-1bef31d2147d_ENSG00000140157	NIPA2	chr15	22867867	22867959	-	LINE	L1	L1MC5
chr15	22866213	22868384	+	ENSG00000140157	transcript_id "c76db313-2d80-4203-9fbc-f21374ddf1e1	NIPA2	chr15	22867867	22867959	-	LINE	L1	L1MC5
chr15	22983023	22983611	-	ENSG00000275835	transcript_id "357222e0-ce68-453d-b603-8073308ba9ba_ENSG00000275835	TUBGCP5	chr15	22983475	22983633	+	SINE	Alu	AluSg
chr15	23565674	23568911	+	chr15:23565000_ENSG00000179455	transcript_id "23b2e16b-c881-445f-b859-3cc74cb8d222		chr15	23568383	23568917	+	LINE	L1	L1MC4
chr15	24974642	24974957	+	ENSG00000128739	transcript_id "bb6c7384-4b35-4bf4-a6dc-b099ec9342e1_ENSG00000128739	SNRPN	chr15	24974617	24974863	-	SINE	Alu	AluSx
chr15	24974642	24974957	+	ENSG00000128739	transcript_id "77cd1afa-86a4-49b6-b7ce-78212375f1a6_ENSG00000273173	SNRPN	chr15	24974617	24974863	-	SINE	Alu	AluSx
chr15	24974311	24975509	+	ENSG00000128739	transcript_id "e220c320-6aad-4d8b-bd48-6495371ce791_ENSG00000273173	SNRPN	chr15	24974617	24974863	-	SINE	Alu	AluSx
chr15	24974642	24974957	+	ENSG00000128739	transcript_id "ENST00000554227	SNRPN	chr15	24974617	24974863	-	SINE	Alu	AluSx
chr15	24974642	24974957	+	ENSG00000128739	transcript_id "7bdd9c91-f6af-4868-af9d-2633392adb1f_ENSG00000128739	SNRPN	chr15	24974617	24974863	-	SINE	Alu	AluSx
chr15	24974642	24974957	+	ENSG00000128739	transcript_id "a307e2ee-7c16-4499-a966-d48576e9b274_ENSG00000128739	SNRPN	chr15	24974617	24974863	-	SINE	Alu	AluSx
chr15	29759723	29760308	-	ENSG00000104067	transcript_id "ENST00000495972	TJP1	chr15	29760166	29760315	+	DNA	hAT-Charlie	Charlie4z
chr15	31403428	31404729	+	ENSG00000169926	transcript_id "79ab170a-814b-48e1-9457-c148af7f870f_ENSG00000169926	KLF13	chr15	31403379	31403821	+	LTR	ERVL-MaLR	MLT1J
chr15	31435370	31435665	+	ENSG00000169926	transcript_id "ENST00000558225	KLF13	chr15	31435474	31435665	+	LTR	Gypsy	MamGypsy2-I
chr15	34144052	34145252	-	ENSG00000134152	transcript_id "8bdb7f04-8b63-4993-ba83-47f80ade1dfc_ENSG00000134152	KATNBL1	chr15	34144566	34144866	-	SINE	Alu	AluSx3
chr15	34537161	34537647	-	ENSG00000215252	transcript_id "2f0213d3-b18d-42e8-9725-ab3884945cc7_ENSG00000215252	GOLGA8B	chr15	34537260	34537366	+	LINE	L2	L2a
chr15	34537344	34537647	-	ENSG00000215252	transcript_id "ENST00000484716	GOLGA8B	chr15	34537366	34537673	+	SINE	Alu	AluSx
chr15	34537161	34537647	-	ENSG00000215252	transcript_id "2f0213d3-b18d-42e8-9725-ab3884945cc7_ENSG00000215252	GOLGA8B	chr15	34537366	34537673	+	SINE	Alu	AluSx
chr15	34537344	34537647	-	ENSG00000215252	transcript_id "dbc07800-722c-443a-9e74-04733d0e9bd3	GOLGA8B	chr15	34537366	34537673	+	SINE	Alu	AluSx
chr15	34537344	34537647	-	ENSG00000215252	transcript_id "1ae19244-7c75-4292-afcc-c6906843c9e0	GOLGA8B	chr15	34537366	34537673	+	SINE	Alu	AluSx
chr15	35486056	35490197	-	ENSG00000134146	transcript_id "ENST00000559585	DPH6	chr15	35486004	35486358	-	LTR	ERVL-MaLR	THE1D
chr15	39807568	39807625	-	ENSG00000166073	transcript_id "6024123d-8ada-4d56-ae86-9f31199edf05	GPR176	chr15	39807580	39807625	+	LINE	L2	L2a
chr15	40074291	40076020	-	ENSG00000104081	transcript_id "82dcc2de-cdf2-4454-b9af-6067a4b7b77c_ENSG00000104081	BMF	chr15	40074073	40075334	-	LTR	ERV1	LTR12E
chr15	40284256	40284531	-	ENSG00000137841	transcript_id "4c00f0ce-dad2-4f76-be08-c04e0a13a43c_ENSG00000137841	PLCB2	chr15	40284268	40284559	-	LINE	L2	L2d
chr15	40418130	40419157	+	ENSG00000128928	transcript_id "0f18d387-f4f6-429e-a20c-164c5ca96e62_ENSG00000128928	IVD	chr15	40418732	40418781	-	DNA	TcMar-Tigger	Tigger4a
chr15	40418130	40418874	+	ENSG00000128928	transcript_id "d416487c-9bfa-441c-9eb1-7b6182cca96d_ENSG00000128928	IVD	chr15	40418732	40418781	-	DNA	TcMar-Tigger	Tigger4a
chr15	40418130	40419157	+	ENSG00000128928	transcript_id "ENST00000479013	IVD	chr15	40418732	40418781	-	DNA	TcMar-Tigger	Tigger4a
chr15	40418130	40419373	+	ENSG00000128928	transcript_id "04cea281-9a40-4bc0-b690-590644f76687_ENSG00000128928	IVD	chr15	40418732	40418781	-	DNA	TcMar-Tigger	Tigger4a
chr15	40418130	40421299	+	ENSG00000128928	transcript_id "c024470b-5bae-4ea8-b675-a28b9ecbb876	IVD	chr15	40418732	40418781	-	DNA	TcMar-Tigger	Tigger4a
chr15	40418130	40419157	+	ENSG00000128928	transcript_id "0f18d387-f4f6-429e-a20c-164c5ca96e62_ENSG00000128928	IVD	chr15	40418750	40418808	+	DNA	TcMar-Tigger	Tigger4a
chr15	40418130	40418874	+	ENSG00000128928	transcript_id "d416487c-9bfa-441c-9eb1-7b6182cca96d_ENSG00000128928	IVD	chr15	40418750	40418808	+	DNA	TcMar-Tigger	Tigger4a
chr15	40418130	40419157	+	ENSG00000128928	transcript_id "ENST00000479013	IVD	chr15	40418750	40418808	+	DNA	TcMar-Tigger	Tigger4a
chr15	40418130	40419373	+	ENSG00000128928	transcript_id "04cea281-9a40-4bc0-b690-590644f76687_ENSG00000128928	IVD	chr15	40418750	40418808	+	DNA	TcMar-Tigger	Tigger4a
chr15	40418130	40421299	+	ENSG00000128928	transcript_id "c024470b-5bae-4ea8-b675-a28b9ecbb876	IVD	chr15	40418750	40418808	+	DNA	TcMar-Tigger	Tigger4a
chr15	40418130	40419157	+	ENSG00000128928	transcript_id "0f18d387-f4f6-429e-a20c-164c5ca96e62_ENSG00000128928	IVD	chr15	40418851	40419154	+	SINE	Alu	AluSq2
chr15	40418130	40419157	+	ENSG00000128928	transcript_id "ENST00000479013	IVD	chr15	40418851	40419154	+	SINE	Alu	AluSq2
chr15	40418130	40419373	+	ENSG00000128928	transcript_id "04cea281-9a40-4bc0-b690-590644f76687_ENSG00000128928	IVD	chr15	40418851	40419154	+	SINE	Alu	AluSq2
chr15	40418130	40421299	+	ENSG00000128928	transcript_id "c024470b-5bae-4ea8-b675-a28b9ecbb876	IVD	chr15	40418851	40419154	+	SINE	Alu	AluSq2
chr15	40419180	40420447	+	ENSG00000128928	transcript_id "3191eb4e-ee4f-4818-9392-b93a8de3f392_ENSG00000128928	IVD	chr15	40419228	40419526	+	SINE	Alu	AluSz
chr15	40418130	40421299	+	ENSG00000128928	transcript_id "c024470b-5bae-4ea8-b675-a28b9ecbb876	IVD	chr15	40419228	40419526	+	SINE	Alu	AluSz
chr15	40419180	40420447	+	ENSG00000128928	transcript_id "3191eb4e-ee4f-4818-9392-b93a8de3f392_ENSG00000128928	IVD	chr15	40419819	40420123	+	SINE	Alu	AluSg
chr15	40418130	40421299	+	ENSG00000128928	transcript_id "c024470b-5bae-4ea8-b675-a28b9ecbb876	IVD	chr15	40419819	40420123	+	SINE	Alu	AluSg
chr15	40807089	40808075	+	ENSG00000166140	transcript_id "9cf4813f-7db0-44b0-bfd3-324dd99e4ce8_ENSG00000166140	ZFYVE19	chr15	40807900	40808104	+	SINE	MIR	MIRc
chr15	40807089	40809458	+	ENSG00000166140	transcript_id "7586aac5-a67b-4065-9662-30152e229c0f_ENSG00000166140	ZFYVE19	chr15	40807900	40808104	+	SINE	MIR	MIRc
chr15	41402144	41402459	-	ENSG00000137806	transcript_id "ENST00000260361	NDUFAF1	chr15	41402137	41402288	-	SINE	MIR	MIR
chr15	41402144	41402459	-	ENSG00000137806	transcript_id "ENST00000559127	NDUFAF1	chr15	41402137	41402288	-	SINE	MIR	MIR
chr15	41480581	41482978	+	ENSG00000137815	transcript_id "ENST00000389629	RTF1	chr15	41481798	41482086	+	SINE	Alu	AluSx
chr15	41480581	41482978	+	ENSG00000137815	transcript_id "05db1499-0d11-4856-8c1d-8c377f4a5422_ENSG00000137815	RTF1	chr15	41481798	41482086	+	SINE	Alu	AluSx
chr15	41480581	41482978	+	ENSG00000137815	transcript_id "ddfb2a60-db7c-4e02-82a5-08d8f58c4dc4	RTF1	chr15	41481798	41482086	+	SINE	Alu	AluSx
chr15	41480581	41482189	+	ENSG00000137815	transcript_id "7e32f968-125d-435c-81ad-1c7b07a7c3c1	RTF1	chr15	41481798	41482086	+	SINE	Alu	AluSx
chr15	41525208	41527068	-	ENSG00000103932	transcript_id "4bddf382-e49a-48c6-8200-6e96c90c6ae0_ENSG00000103932	RPAP1	chr15	41525646	41525953	-	SINE	Alu	AluSx3
chr15	41825209	41827317	+	ENSG00000137802	transcript_id "185cf4de-cf10-4ea2-9d1c-58d60dcce5de	MAPKBP1	chr15	41827013	41827317	+	SINE	Alu	AluSq2
chr15	41825209	41827317	+	ENSG00000137802	transcript_id "3c8df88a-26b9-4926-a0be-6c5587f3582a	MAPKBP1	chr15	41827013	41827317	+	SINE	Alu	AluSq2
chr15	42273585	42274044	+	ENSG00000214013	transcript_id "1e38c65b-cb54-4e55-a51f-e6eaf5cade10_ENSG00000214013	GANC	chr15	42273825	42273947	+	LINE	CR1	L3
chr15	42403741	42405943	+	ENSG00000092529	transcript_id "c3b1e5e6-c831-42df-a753-eae1a8053090_ENSG00000092529	CAPN3	chr15	42404740	42404912	+	DNA	TcMar-Tigger	Tigger14a
chr15	42403741	42404964	+	ENSG00000092529	transcript_id "ef34cf91-e594-434a-a703-b0f5a4b0b864_ENSG00000092529	CAPN3	chr15	42404740	42404912	+	DNA	TcMar-Tigger	Tigger14a
chr15	42403741	42405943	+	ENSG00000092529	transcript_id "c3b1e5e6-c831-42df-a753-eae1a8053090_ENSG00000092529	CAPN3	chr15	42404912	42405238	-	DNA	hAT-Charlie	Charlie8
chr15	42415123	42417360	-	ENSG00000103994	transcript_id "ENST00000263805	ZNF106	chr15	42415122	42415421	-	SINE	Alu	AluSq2
chr15	42415123	42417360	-	ENSG00000103994	transcript_id "ENST00000565611	ZNF106	chr15	42415122	42415421	-	SINE	Alu	AluSq2
chr15	42415123	42417360	-	ENSG00000103994	transcript_id "793cbb8e-6685-45e3-a717-3864c1e9e03a_ENSG00000103994	ZNF106	chr15	42415122	42415421	-	SINE	Alu	AluSq2
chr15	42415121	42417360	-	ENSG00000103994	transcript_id "4578ff9d-f1f2-4dea-bd73-afc7e94e8df3_ENSG00000103994	ZNF106	chr15	42415122	42415421	-	SINE	Alu	AluSq2
chr15	42415121	42417360	-	ENSG00000103994	transcript_id "ENST00000565380	ZNF106	chr15	42415122	42415421	-	SINE	Alu	AluSq2
chr15	42415123	42417360	-	ENSG00000103994	transcript_id "c956459f-e174-4843-81f0-4c2e68ec0a3f_ENSG00000103994	ZNF106	chr15	42415122	42415421	-	SINE	Alu	AluSq2
chr15	42415123	42417360	-	ENSG00000103994	transcript_id "0941bf1e-ece4-41e9-99e9-acea6ee9c068_ENSG00000103994	ZNF106	chr15	42415122	42415421	-	SINE	Alu	AluSq2
chr15	42415121	42417360	-	ENSG00000103994	transcript_id "b490a15f-df8b-4859-97c5-8c1a7d30c048_ENSG00000103994	ZNF106	chr15	42415122	42415421	-	SINE	Alu	AluSq2
chr15	42415123	42417360	-	ENSG00000103994	transcript_id "1fd3f1e0-e203-458d-9c17-2ef0fe6483dc_ENSG00000103994	ZNF106	chr15	42415122	42415421	-	SINE	Alu	AluSq2
chr15	42415123	42417360	-	ENSG00000103994	transcript_id "49e4b373-820c-44ae-83a8-dcfb88dc4c4a_ENSG00000103994	ZNF106	chr15	42415122	42415421	-	SINE	Alu	AluSq2
chr15	42412823	42417360	-	ENSG00000103994	transcript_id "2c7c6548-9f92-4892-8952-179f2e2bf95a_ENSG00000103994	ZNF106	chr15	42415122	42415421	-	SINE	Alu	AluSq2
chr15	42723562	42724616	-	ENSG00000140326	transcript_id "c05b8987-401a-48a6-ac53-f74186eaa022_ENSG00000140326	CDAN1	chr15	42723714	42724009	-	SINE	Alu	AluSg
chr15	42723562	42724616	-	ENSG00000140326	transcript_id "ENST00000356231	CDAN1	chr15	42723714	42724009	-	SINE	Alu	AluSg
chr15	42740553	42746257	-	ENSG00000128881	transcript_id "e4969f27-f7a8-486c-94c4-029946a787e9_ENSG00000128881	TTBK2	chr15	42740546	42740854	-	SINE	Alu	AluSc8
chr15	43019582	43021375	-	ENSG00000159459	transcript_id "7914da92-64ea-450a-9e27-48641a3cdc82_ENSG00000159459	UBR1	chr15	43019582	43019903	-	SINE	Alu	AluSg4
chr15	43192743	43194461	+	ENSG00000166946	transcript_id "bf3c17e6-dcdc-4088-89bb-ca4d93ac9586_ENSG00000166946	CCNDBP1	chr15	43193074	43193359	+	SINE	Alu	AluSg
chr15	43331900	43333434	+	ENSG00000168803	transcript_id "03101bf0-1e60-4e31-ae71-f8a6c18d0dab_ENSG00000168803	ADAL	chr15	43333139	43333433	+	SINE	Alu	AluJb
chr15	43351751	43353898	+	ENSG00000168803	transcript_id "ENST00000428046	ADAL	chr15	43352059	43352106	+	LINE	L2	L2c
chr15	43351751	43353898	+	ENSG00000168803	transcript_id "0e5d4d2e-116b-4ed0-ae64-e1d4a99cea15_ENSG00000168803	ADAL	chr15	43352059	43352106	+	LINE	L2	L2c
chr15	43351751	43353898	+	ENSG00000168803	transcript_id "ENST00000428046	ADAL	chr15	43352412	43352717	+	SINE	Alu	AluJb
chr15	43351751	43353898	+	ENSG00000168803	transcript_id "0e5d4d2e-116b-4ed0-ae64-e1d4a99cea15_ENSG00000168803	ADAL	chr15	43352412	43352717	+	SINE	Alu	AluJb
chr15	43359066	43361941	-	ENSG00000140265	transcript_id "0aae9927-c806-4a34-94da-86a23d16c41a	ZSCAN29	chr15	43360354	43360650	+	SINE	Alu	AluSp
chr15	43596408	43598327	+	ENSG00000237289	transcript_id "154e279a-cfde-458b-8ade-68187fedaa10_ENSG00000237289	CKMT1B	chr15	43597300	43597443	+	SINE	MIR	MIR
chr15	43596408	43598327	+	ENSG00000237289	transcript_id "b6bf523d-d3fa-44c7-9500-7938d26992c5_ENSG00000237289	CKMT1B	chr15	43597300	43597443	+	SINE	MIR	MIR
chr15	43596408	43598327	+	ENSG00000237289	transcript_id "39cade4d-5781-443b-b02b-fbfa9e9b7e0f_ENSG00000237289	CKMT1B	chr15	43597300	43597443	+	SINE	MIR	MIR
chr15	43596408	43598327	+	ENSG00000237289	transcript_id "dfcbf29b-3ae3-4348-a17a-1e2648877a73_ENSG00000237289	CKMT1B	chr15	43597300	43597443	+	SINE	MIR	MIR
chr15	43771105	43773279	+	ENSG00000167004	transcript_id "d068f15d-3040-4883-9d93-b11b786ad2ad	PDIA3	chr15	43772403	43772521	-	DNA	hAT-Charlie	MER5A
chr15	43771105	43773279	+	ENSG00000167004	transcript_id "d068f15d-3040-4883-9d93-b11b786ad2ad	PDIA3	chr15	43772429	43772558	+	DNA	hAT-Charlie	MER5B
chr15	43785410	43785631	+	ENSG00000167004	transcript_id "0e15490e-3a5b-4bae-b37e-3f19c6401f13_ENSG00000167004	PDIA3	chr15	43785383	43785567	-	SINE	Alu	AluSg
chr15	44307238	44307561	+	ENSG00000166734	transcript_id "ENST00000429162	GOLM2	chr15	44307210	44307509	-	SINE	Alu	AluYf1
chr15	44348543	44348918	+	ENSG00000166734	transcript_id "e92dc91c-3800-406c-8e44-cd629a1b734b_ENSG00000166734	GOLM2	chr15	44348764	44348920	+	SINE	Alu	AluJb
chr15	44413336	44415758	+	ENSG00000166734	transcript_id "ENST00000345795	GOLM2	chr15	44413808	44414133	-	SINE	Alu	AluSq2
chr15	44413336	44415758	+	ENSG00000166734	transcript_id "ENST00000299957	GOLM2	chr15	44413808	44414133	-	SINE	Alu	AluSq2
chr15	44470469	44470975	+	ENSG00000137770	transcript_id "d7998339-e407-44b1-82fa-ef02af1005d0_ENSG00000137770	CTDSPL2	chr15	44470448	44470747	-	SINE	Alu	AluSx1
chr15	44758621	44758803	+	ENSG00000185880	transcript_id "4ae42cf9-bd5b-4e3d-8445-259fe7eda813_ENSG00000185880	TRIM69	chr15	44758686	44758832	-	LINE	L2	L2c
chr15	44758613	44758854	+	ENSG00000185880	transcript_id "72dddfa4-99f0-4ebb-adb7-b88fc01021ba_ENSG00000185880	TRIM69	chr15	44758686	44758832	-	LINE	L2	L2c
chr15	45117374	45119365	-	ENSG00000140254	transcript_id "3c9fc818-af6c-48f8-a3f9-ebfe61a47b46_ENSG00000140254	DUOXA1	chr15	45117366	45117500	-	SINE	MIR	MIRc
chr15	45117374	45119365	-	ENSG00000140254	transcript_id "2ff5158d-4e79-476a-bfd9-3ff5b4d44472_ENSG00000140254	DUOXA1	chr15	45117366	45117500	-	SINE	MIR	MIRc
chr15	45152834	45153217	-	ENSG00000138606	transcript_id "41dbd103-d329-4290-912e-923fb01dab45_ENSG00000138606	SHF	chr15	45152943	45153243	+	SINE	Alu	AluSx
chr15	45170666	45172002	-	ENSG00000138606	transcript_id "3d37128a-0ab1-4989-99dc-be52b3507db4_ENSG00000138606	SHF	chr15	45170644	45170947	-	SINE	Alu	AluSq2
chr15	45170666	45172002	-	ENSG00000138606	transcript_id "4dbf18cd-90ea-46f5-b04c-2f6cc95005f5_ENSG00000138606	SHF	chr15	45170644	45170947	-	SINE	Alu	AluSq2
chr15	45606395	45607773	+	ENSG00000104164	transcript_id "ENST00000220531	BLOC1S6	chr15	45607492	45607790	+	SINE	Alu	AluSc
chr15	45606395	45607773	+	ENSG00000104164	transcript_id "ENST00000565323	BLOC1S6	chr15	45607492	45607790	+	SINE	Alu	AluSc
chr15	45606395	45607883	+	ENSG00000104164	transcript_id "56182e0a-3d07-4093-817b-a5d056478015_ENSG00000104164	BLOC1S6	chr15	45607492	45607790	+	SINE	Alu	AluSc
chr15	48878055	48881390	+	chr15:48878000_ENSG00000255302	transcript_id "e3d33124-71c2-4c84-ac59-bd6322504aef		chr15	48879618	48879868	+	DNA	TcMar-Tigger	Tigger16a
chr15	49575164	49576845	-	ENSG00000166262	transcript_id "ENST00000559905	FAM227B	chr15	49575213	49575560	-	DNA	hAT-Charlie	Charlie5
chr15	49626744	49631058	+	ENSG00000104047	transcript_id "b17c3318-f814-4f84-b115-f1f4ac84a2d1_ENSG00000104047	DTWD1	chr15	49629570	49629723	-	DNA	TcMar-Tigger	Tigger22N1
chr15	49625113	49632302	+	ENSG00000104047	transcript_id "9264b2dc-9337-450a-ace1-5b2e04823c28_ENSG00000104047	DTWD1	chr15	49629570	49629723	-	DNA	TcMar-Tigger	Tigger22N1
chr15	49625113	49632302	+	ENSG00000104047	transcript_id "9264b2dc-9337-450a-ace1-5b2e04823c28_ENSG00000104047	DTWD1	chr15	49630712	49631229	+	DNA	hAT-Charlie	MER1A
chr15	50285882	50286183	-	ENSG00000104064	transcript_id "ENST00000429662	GABPB1	chr15	50285878	50285921	-	LINE	L2	L2c
chr15	50285882	50286183	-	ENSG00000104064	transcript_id "ENST00000396464	GABPB1	chr15	50285878	50285921	-	LINE	L2	L2c
chr15	50285882	50286183	-	ENSG00000104064	transcript_id "3f036de3-0b34-4cf2-8cd3-405fffd20b09_ENSG00000104064	GABPB1	chr15	50285878	50285921	-	LINE	L2	L2c
chr15	50285882	50286183	-	ENSG00000104064	transcript_id "362c4057-b067-404a-af15-663af39d4bc2_ENSG00000104064	GABPB1	chr15	50285878	50285921	-	LINE	L2	L2c
chr15	50495848	50496500	+	ENSG00000138592	transcript_id "ff233b74-5ed7-4887-8b0f-f752f6d9f5ac_ENSG00000138592	USP8	chr15	50496198	50496499	+	SINE	Alu	AluY
chr15	51002502	51005136	+	ENSG00000081014	transcript_id "ENST00000261842	AP4E1	chr15	51004889	51005185	-	SINE	Alu	AluSp
chr15	51719408	51721031	+	ENSG00000104112	transcript_id "f33e4a51-5353-4724-91b9-190edc72f085_ENSG00000104112	SCG3	chr15	51719710	51719801	-	DNA	TcMar-Tigger	Tigger23a
chr15	51808420	51816368	+	ENSG00000128872	transcript_id "6c659939-33d3-48b1-b419-a60843e0ea74_ENSG00000128872	TMOD2	chr15	51810180	51810595	+	DNA	hAT-Blackjack	MER63B
chr15	52027639	52027873	+	ENSG00000069956	transcript_id "1107d512-a38e-4617-9aeb-7c389736793d_ENSG00000069956	MAPK6	chr15	52027618	52027737	-	SINE	Alu	FLAM_C
chr15	52121626	52122768	-	ENSG00000069966	transcript_id "ENST00000358784	GNB5	chr15	52121606	52121891	-	SINE	Alu	AluYc3
chr15	52121626	52122768	-	ENSG00000069966	transcript_id "6ec15fd7-bae7-4f48-808e-6acc49985327_ENSG00000069966	GNB5	chr15	52121606	52121891	-	SINE	Alu	AluYc3
chr15	52120939	52122768	-	ENSG00000069966	transcript_id "d2b1cd57-0fc3-492e-9961-1262749bd43b_ENSG00000069966	GNB5	chr15	52121606	52121891	-	SINE	Alu	AluYc3
chr15	52132489	52133469	-	ENSG00000069966	transcript_id "b9168898-bd4a-4dde-a1cd-83923d924d2d-1_ENSG00000069966	GNB5	chr15	52132485	52132734	-	SINE	Alu	AluJb
chr15	55202966	55205705	-	ENSG00000069974	transcript_id "0056cac1-2aa4-46fe-9609-3e752cb13e7a_ENSG00000069974	RAB27A	chr15	55203414	55203721	-	SINE	Alu	AluY
chr15	55314020	55314160	-	ENSG00000069974	transcript_id "0056cac1-2aa4-46fe-9609-3e752cb13e7a_ENSG00000069974	RAB27A	chr15	55314018	55314183	+	SINE	Alu	AluSx1
chr15	56428367	56430122	+	ENSG00000151575	transcript_id "5aacf6e4-71c2-4e67-a4aa-7a22004f4f53_ENSG00000151575	TEX9	chr15	56428623	56428864	+	DNA	TcMar-Tigger	Tigger19b
chr15	56639030	56642997	-	ENSG00000137871	transcript_id "1dce48e2-e8ae-407c-9df6-799f336d4d33_ENSG00000137871	ZNF280D	chr15	56638866	56640162	+	LINE	L1	HAL1
chr15	56654731	56654842	-	ENSG00000137871	transcript_id "8287ee35-b854-4810-a164-3f95f02c4935	ZNF280D	chr15	56654752	56654853	+	SINE	MIR	MIR3
chr15	56858502	56861540	-	ENSG00000137871	transcript_id "ENST00000559920	ZNF280D	chr15	56861257	56861559	+	SINE	Alu	AluSg
chr15	57646137	57650057	+	ENSG00000137878	transcript_id "5aba87ea-2896-4ffc-863c-bbe008a7b4ee_ENSG00000263155	GCOM1	chr15	57649804	57650060	+	LINE	L2	L2a
chr15	57991424	57991593	-	ENSG00000128918	transcript_id "8c3c8d13-34bb-4157-8044-2fd22f733528_ENSG00000128918	ALDH1A2	chr15	57991415	57991523	+	LTR?	LTR?	MamRep605b
chr15	58430827	58431151	+	ENSG00000166035	transcript_id "ENST00000356113	LIPC	chr15	58430804	58431102	-	SINE	Alu	AluSg
chr15	59217519	59218087	-	ENSG00000157483	transcript_id "7ef454c3-e441-45be-bd10-0d11f398211e_ENSG00000157483	MYO1E	chr15	59217519	59217827	-	SINE	Alu	AluJb
chr15	60360941	60363022	-	ENSG00000182718	transcript_id "16576f0f-1ea3-48a4-a134-1a2bbea675cb	ANXA2	chr15	60362871	60363056	+	SINE	Alu	AluSx
chr15	60393038	60396427	-	ENSG00000182718	transcript_id "c87560c5-aa18-4cf5-a881-21b782d2b920	ANXA2	chr15	60394416	60394722	+	SINE	Alu	AluSx1
chr15	60390213	60396427	-	ENSG00000182718	transcript_id "3daca07d-432e-4a62-a696-08adaafdbf60	ANXA2	chr15	60394416	60394722	+	SINE	Alu	AluSx1
chr15	60393038	60396427	-	ENSG00000182718	transcript_id "c87560c5-aa18-4cf5-a881-21b782d2b920	ANXA2	chr15	60396095	60396263	-	SINE	Alu	AluJo
chr15	60390213	60396427	-	ENSG00000182718	transcript_id "3daca07d-432e-4a62-a696-08adaafdbf60	ANXA2	chr15	60396095	60396263	-	SINE	Alu	AluJo
chr15	63062576	63066013	+	ENSG00000140416	transcript_id "d41d0e9f-33b4-4e71-be64-307fcef55941	TPM1	chr15	63064683	63064980	+	SINE	Alu	AluY
chr15	63324688	63326357	-	ENSG00000074410	transcript_id "ENST00000178638	CA12	chr15	63324688	63324796	-	SINE	Alu	AluSx
chr15	63324688	63326357	-	ENSG00000074410	transcript_id "ENST00000344366	CA12	chr15	63324688	63324796	-	SINE	Alu	AluSx
chr15	63324688	63326357	-	ENSG00000074410	transcript_id "a74ee656-9d24-44f0-85ff-a56a5fb4735d_ENSG00000074410	CA12	chr15	63324688	63324796	-	SINE	Alu	AluSx
chr15	63324688	63326357	-	ENSG00000074410	transcript_id "c7e6bdb3-86d9-4372-ad65-6820c9eced92_ENSG00000074410	CA12	chr15	63324688	63324796	-	SINE	Alu	AluSx
chr15	63324688	63326357	-	ENSG00000074410	transcript_id "849aa892-3bee-42cc-a681-9cd8bbce0db1_ENSG00000074410	CA12	chr15	63324688	63324796	-	SINE	Alu	AluSx
chr15	63324688	63326357	-	ENSG00000074410	transcript_id "646c0163-5a18-48ad-8c07-4fa367aef09a_ENSG00000074410	CA12	chr15	63324688	63324796	-	SINE	Alu	AluSx
chr15	63324688	63326357	-	ENSG00000074410	transcript_id "ENST00000422263	CA12	chr15	63324688	63324796	-	SINE	Alu	AluSx
chr15	63590661	63592696	+	ENSG00000140455	transcript_id "ea8cf412-7751-4dc0-b9dd-b5aa4f730682_ENSG00000140455	USP3	chr15	63591911	63592218	-	SINE	Alu	AluSx1
chr15	63590661	63592696	+	ENSG00000140455	transcript_id "ea8cf412-7751-4dc0-b9dd-b5aa4f730682_ENSG00000140455	USP3	chr15	63592450	63592735	-	SINE	Alu	AluJb
chr15	63601296	63603427	+	ENSG00000197361	transcript_id "ENST00000560325	FBXL22	chr15	63602905	63603462	+	LTR	ERV1	LTR38B
chr15	63907923	63911216	-	ENSG00000035664	transcript_id "e8197997-b782-4477-982d-ebd7470339d8_ENSG00000035664	DAPK2	chr15	63910937	63911243	+	SINE	Alu	AluSp
chr15	64154387	64155534	+	ENSG00000157734	transcript_id "ae572d1e-67b1-4496-819f-3ff109e59d49_ENSG00000157734	SNX22	chr15	64154756	64154953	+	SINE	Alu	AluSp
chr15	64154387	64155534	+	ENSG00000157734	transcript_id "ae572d1e-67b1-4496-819f-3ff109e59d49_ENSG00000157734	SNX22	chr15	64154958	64155262	-	SINE	Alu	AluSq2
chr15	64931487	64932964	+	ENSG00000166839	transcript_id "6f66bd25-34cf-49be-9e94-cc60e5978c10_ENSG00000166839	ANKDD1A	chr15	64932795	64932963	+	SINE	Alu	AluJo
chr15	64957103	64957893	+	ENSG00000166839	transcript_id "9193eb7a-e6ec-4bb7-a958-6df4ad9bceab_ENSG00000166839	ANKDD1A	chr15	64957061	64957273	-	SINE	Alu	AluSz6
chr15	64988619	64989273	-	ENSG00000090487	transcript_id "22004eb5-82af-4862-b0d7-fe250b12ba97_ENSG00000090487	SPG21	chr15	64988700	64989001	+	SINE	Alu	AluYk3
chr15	65576303	65578352	+	ENSG00000074696	transcript_id "6d40f358-7036-43e1-90fa-a43efc37b09d_ENSG00000074696	HACD3	chr15	65577153	65577432	+	SINE	Alu	AluJr
chr15	65576303	65578352	+	ENSG00000074696	transcript_id "7cee57bd-f07b-412d-b1d6-77d3dbe13aa2	HACD3	chr15	65577153	65577432	+	SINE	Alu	AluJr
chr15	65576303	65578352	+	ENSG00000074696	transcript_id "c1be1f1f-0061-41e8-a903-d553cb9aa974	HACD3	chr15	65577153	65577432	+	SINE	Alu	AluJr
chr15	65905274	65905836	-	ENSG00000157890	transcript_id "3096d49e-b21a-44e4-b7f3-a054e3fe0c07_ENSG00000157890	MEGF11	chr15	65905223	65905494	-	SINE	MIR	MIRc
chr15	66329613	66331570	+	ENSG00000166938	transcript_id "d3a3f92c-aced-4da1-94be-2408c7e405c4_ENSG00000166938	DIS3L	chr15	66331273	66331570	+	SINE	Alu	AluY
chr15	66333004	66333898	+	ENSG00000166938	transcript_id "ENST00000319212	DIS3L	chr15	66333449	66333751	+	SINE	Alu	AluSc8
chr15	66333004	66333898	+	ENSG00000166938	transcript_id "a376e016-474f-4eaa-8cb1-d87d5b260dd3_ENSG00000166938	DIS3L	chr15	66333449	66333751	+	SINE	Alu	AluSc8
chr15	66333004	66333898	+	ENSG00000166938	transcript_id "c2c34506-d045-4b46-bbde-a8cd50d57372_ENSG00000166938	DIS3L	chr15	66333449	66333751	+	SINE	Alu	AluSc8
chr15	66333004	66333898	+	ENSG00000166938	transcript_id "0bdcdc44-8e10-42ba-93ad-5655e72d8718_ENSG00000166938	DIS3L	chr15	66333449	66333751	+	SINE	Alu	AluSc8
chr15	66333004	66333898	+	ENSG00000166938	transcript_id "de06ad59-0ac2-4956-a0df-f2e5237c8fab_ENSG00000166938	DIS3L	chr15	66333449	66333751	+	SINE	Alu	AluSc8
chr15	66336206	66337181	-	ENSG00000075131	transcript_id "9818e8f7-870c-4098-9fcf-e5009a693ffb_ENSG00000075131	TIPIN	chr15	66336271	66336584	+	SINE	Alu	AluSx
chr15	66336206	66337181	-	ENSG00000075131	transcript_id "61f0bf6d-209c-420e-aa68-50c7fe4b8b9b_ENSG00000075131	TIPIN	chr15	66336271	66336584	+	SINE	Alu	AluSx
chr15	66336206	66337181	-	ENSG00000075131	transcript_id "5a3d039a-fb62-4815-9284-777d79aa3260-1_ENSG00000075131	TIPIN	chr15	66336271	66336584	+	SINE	Alu	AluSx
chr15	67254229	67254736	-	ENSG00000103591	transcript_id "fe00a667-440d-443c-b93a-f5e40e3ef124_ENSG00000103591	AAGAB	chr15	67254212	67254345	-	SINE	MIR	MIRc
chr15	69196415	69197458	+	ENSG00000138604	transcript_id "ENST00000559798	GLCE	chr15	69196245	69197521	+	DNA	TcMar-Mariner	HSMAR1
chr15	70674199	70676591	-	ENSG00000137831	transcript_id "e124c28d-3d9b-4034-9127-3b83ff9b8f97_ENSG00000137831	UACA	chr15	70676257	70676451	-	SINE	MIR	MIRb
chr15	70872908	70873223	+	ENSG00000137821	transcript_id "ENST00000544974	LRRC49	chr15	70872884	70873184	-	SINE	Alu	AluSg7
chr15	73712934	73714518	+	ENSG00000103855	transcript_id "ENST00000318443	CD276	chr15	73713828	73713963	-	LINE	L2	L2b
chr15	73712934	73714518	+	ENSG00000103855	transcript_id "ENST00000537340	CD276	chr15	73713828	73713963	-	LINE	L2	L2b
chr15	73712934	73714518	+	ENSG00000103855	transcript_id "314b3606-7c5b-4a57-9739-98186aaa32dd_ENSG00000103855	CD276	chr15	73713828	73713963	-	LINE	L2	L2b
chr15	73713842	73714518	+	ENSG00000103855	transcript_id "f57b9c54-56f7-4b59-9a03-6fd679c92e43_ENSG00000103855	CD276	chr15	73713828	73713963	-	LINE	L2	L2b
chr15	73712934	73714518	+	ENSG00000103855	transcript_id "42ab22b7-2fcb-44b6-a2f8-50b5b1bb4408_ENSG00000103855	CD276	chr15	73713828	73713963	-	LINE	L2	L2b
chr15	73712934	73714518	+	ENSG00000103855	transcript_id "ENST00000318424	CD276	chr15	73713828	73713963	-	LINE	L2	L2b
chr15	73712934	73714518	+	ENSG00000103855	transcript_id "a202536c-20b8-4444-8a0d-92c8c2368b87_ENSG00000103855	CD276	chr15	73713828	73713963	-	LINE	L2	L2b
chr15	73712934	73714518	+	ENSG00000103855	transcript_id "282ca2a3-f180-43dd-858c-5052e0a4c16b_ENSG00000103855	CD276	chr15	73713828	73713963	-	LINE	L2	L2b
chr15	73713290	73714518	+	ENSG00000103855	transcript_id "ffa2b360-199e-4905-bafe-0f1e19d4f6cb	CD276	chr15	73713828	73713963	-	LINE	L2	L2b
chr15	73712934	73714518	+	ENSG00000103855	transcript_id "a5898cb7-faa3-4810-a0a7-7d0af25de163	CD276	chr15	73713828	73713963	-	LINE	L2	L2b
chr15	73713842	73714518	+	ENSG00000103855	transcript_id "cbdcbd66-b0c0-4dd0-a52c-abde68c7f2e6	CD276	chr15	73713828	73713963	-	LINE	L2	L2b
chr15	74044221	74046771	+	ENSG00000140464	transcript_id "ENST00000268058	PML	chr15	74045783	74045969	+	DNA	hAT-Charlie	MER5A
chr15	75339965	75341922	+	ENSG00000140365	transcript_id "6e56f8ee-0ee5-4286-a4bf-b513fe8ce4f1_ENSG00000140365	COMMD4	chr15	75340602	75340946	-	SINE	Alu	AluSp
chr15	75339965	75341922	+	ENSG00000140365	transcript_id "6e56f8ee-0ee5-4286-a4bf-b513fe8ce4f1_ENSG00000140365	COMMD4	chr15	75341463	75341640	+	LINE	L1	L1MDa
chr15	75352602	75354818	+	ENSG00000140398	transcript_id "5722d9b3-def6-466f-903c-205b41ab41a8_ENSG00000140398	NEIL1	chr15	75352857	75353163	+	SINE	Alu	AluSq2
chr15	75352602	75354818	+	ENSG00000140398	transcript_id "d78fe291-0f20-49e2-8016-6f0645fa3146_ENSG00000140398	NEIL1	chr15	75352857	75353163	+	SINE	Alu	AluSq2
chr15	75352602	75354492	+	ENSG00000140398	transcript_id "5bed2d1c-c794-426a-a44c-f29184a225c7_ENSG00000140398	NEIL1	chr15	75352857	75353163	+	SINE	Alu	AluSq2
chr15	75352602	75354492	+	ENSG00000140398	transcript_id "505a7593-c175-4aac-a07b-1ec41b9250ba_ENSG00000140398	NEIL1	chr15	75352857	75353163	+	SINE	Alu	AluSq2
chr15	75352602	75354492	+	ENSG00000140398	transcript_id "a828837e-17f4-482e-bc3d-c1130893ae2e_ENSG00000140398	NEIL1	chr15	75352857	75353163	+	SINE	Alu	AluSq2
chr15	75352602	75353866	+	ENSG00000140398	transcript_id "01fe64e8-de0d-47fa-857f-52b26a2e7438_ENSG00000140398	NEIL1	chr15	75352857	75353163	+	SINE	Alu	AluSq2
chr15	75357618	75358344	-	ENSG00000140400	transcript_id "bece1dd3-9253-4fd5-929f-87b913b74af2_ENSG00000140400	MAN2C1	chr15	75357613	75357918	-	SINE	Alu	AluY
chr15	75357610	75358344	-	ENSG00000140400	transcript_id "8d67505d-856f-4d64-abaa-771ed2cfe64d_ENSG00000140400	MAN2C1	chr15	75357613	75357918	-	SINE	Alu	AluY
chr15	75357616	75358344	-	ENSG00000140400	transcript_id "c3e897f5-e7da-4503-988a-ee79b1ffb9fd_ENSG00000140400	MAN2C1	chr15	75357613	75357918	-	SINE	Alu	AluY
chr15	75356793	75358344	-	ENSG00000140400	transcript_id "9d6ebd9a-01e0-4536-b587-e377f401242b_ENSG00000140400	MAN2C1	chr15	75357613	75357918	-	SINE	Alu	AluY
chr15	75357616	75358808	-	ENSG00000140400	transcript_id "372cc882-7ba8-4b69-a95f-0770da2a4b15_ENSG00000140400	MAN2C1	chr15	75357613	75357918	-	SINE	Alu	AluY
chr15	75356606	75358344	-	ENSG00000140400	transcript_id "e9107d3f-7390-4d18-9595-71f4bbd4bed7_ENSG00000140400	MAN2C1	chr15	75357613	75357918	-	SINE	Alu	AluY
chr15	75357610	75358344	-	ENSG00000140400	transcript_id "226ac029-993e-4f85-9ab5-bc8376d8ae30	MAN2C1	chr15	75357613	75357918	-	SINE	Alu	AluY
chr15	75624715	75625179	-	ENSG00000169371	transcript_id "021566d3-7d56-4619-ad41-02f717722a7b	SNUPN	chr15	75624762	75625075	-	SINE	Alu	AluSq
chr15	76228776	76229594	+	ENSG00000169758	transcript_id "531e5bd9-d409-4a4c-8e9a-41953a71ea51_ENSG00000169758	TMEM266	chr15	76228750	76229032	-	SINE	Alu	AluYm1
chr15	76228776	76229594	+	ENSG00000169758	transcript_id "531e5bd9-d409-4a4c-8e9a-41953a71ea51_ENSG00000169758	TMEM266	chr15	76229277	76229359	+	LINE	L2	L2c
chr15	78151289	78151544	+	ENSG00000166411	transcript_id "4aa7611d-9c02-47b4-a785-3721636534bd_ENSG00000166411	IDH3A	chr15	78151293	78151577	+	SINE	Alu	AluSx
chr15	78226455	78226605	-	ENSG00000103740	transcript_id "1719a186-4c1b-4102-b6f9-24c1855321e9_ENSG00000103740	ACSBG1	chr15	78226489	78226623	+	SINE	Alu	FLAM_C
chr15	78226455	78226605	-	ENSG00000103740	transcript_id "f75f1750-1ffe-4755-9862-8f683c6d8531_ENSG00000103740	ACSBG1	chr15	78226489	78226623	+	SINE	Alu	FLAM_C
chr15	78245269	78245688	-	ENSG00000103740	transcript_id "f75f1750-1ffe-4755-9862-8f683c6d8531_ENSG00000103740	ACSBG1	chr15	78245268	78245393	-	LTR	ERV1	LTR12C
chr15	78518588	78518945	+	ENSG00000188266	transcript_id "a4cce43c-8004-41bd-b86e-3c018edc42b1_ENSG00000188266	HYKK	chr15	78518635	78518934	+	SINE	Alu	AluSx1
chr15	78937035	78937233	-	ENSG00000103811	transcript_id "6f492fae-2c78-42fc-8f8e-37696b416ee7_ENSG00000103811	CTSH	chr15	78937063	78937235	-	SINE	MIR	MIRb
chr15	78978194	78979202	-	ENSG00000058335	transcript_id "f7a3a750-7cfb-426b-8ea7-7665ca8c6822_ENSG00000058335	RASGRF1	chr15	78978188	78978524	-	SINE	Alu	AluSz6
chr15	78978202	78979202	-	ENSG00000058335	transcript_id "5132f91b-63fa-4e40-a407-7a772b2061e1_ENSG00000058335	RASGRF1	chr15	78978188	78978524	-	SINE	Alu	AluSz6
chr15	80895869	80899063	+	ENSG00000103888	transcript_id "2eb499e3-6b9d-4979-9300-9a3b65231df1	CEMIP	chr15	80896142	80896538	-	LTR	ERVL-MaLR	MLT1I
chr15	82689763	82689934	-	ENSG00000103723	transcript_id "84dc4ee9-e9f9-47b4-8c29-5b9e5965f24c_ENSG00000103723	AP3B2	chr15	82689820	82689946	+	SINE	Alu	AluJb
chr15	82759092	82759600	-	ENSG00000186628	transcript_id "3c89676c-a392-49e7-b857-d96771bfde74_ENSG00000186628	FSD2	chr15	82759068	82759191	-	SINE	MIR	MIR3
chr15	82757351	82759600	-	ENSG00000186628	transcript_id "ef466204-1579-48d4-a67c-73ef5c7aea64_ENSG00000186628	FSD2	chr15	82759068	82759191	-	SINE	MIR	MIR3
chr15	82758629	82759600	-	ENSG00000186628	transcript_id "b7a329d8-4060-4686-ac9d-6596eb1cff87_ENSG00000186628	FSD2	chr15	82759068	82759191	-	SINE	MIR	MIR3
chr15	82988441	82988828	-	ENSG00000169609	transcript_id "4a4fe8dd-50f3-4d4d-a3e1-4eba3f4106de_ENSG00000169609	C15orf40	chr15	82988555	82988851	+	SINE	Alu	AluJb
chr15	82988441	82988828	-	ENSG00000169609	transcript_id "373450a3-4e86-41ef-ba0c-925200fc289b_ENSG00000169609	C15orf40	chr15	82988555	82988851	+	SINE	Alu	AluJb
chr15	83016422	83018225	-	ENSG00000064726	transcript_id "ENST00000261721	BTBD1	chr15	83016384	83016718	+	DNA	TcMar-Tigger	Tigger10
chr15	83016422	83018225	-	ENSG00000064726	transcript_id "cc4d3ec9-059e-4d69-9dce-5e5d72ded059_ENSG00000064726	BTBD1	chr15	83016384	83016718	+	DNA	TcMar-Tigger	Tigger10
chr15	83016422	83018225	-	ENSG00000064726	transcript_id "e2340839-ee9a-4ba4-a517-f141d3f3cdf0_ENSG00000064726	BTBD1	chr15	83016384	83016718	+	DNA	TcMar-Tigger	Tigger10
chr15	83016422	83018225	-	ENSG00000064726	transcript_id "dcb638a0-6c39-4ed0-a486-34bb3a78c374_ENSG00000064726	BTBD1	chr15	83016384	83016718	+	DNA	TcMar-Tigger	Tigger10
chr15	83961573	83962583	+	ENSG00000156218	transcript_id "74035d40-bcdf-4c0d-ae50-c1bfb324e7aa_ENSG00000156218	ADAMTSL3	chr15	83962318	83962589	+	LINE	L1	HAL1b
chr15	84642764	84643723	-	ENSG00000177082	transcript_id "05e4332b-20bb-4767-abfe-557bf4e1a74d-1_ENSG00000177082	WDR73	chr15	84642767	84642899	-	SINE	Alu	FLAM_C
chr15	84642764	84643723	-	ENSG00000177082	transcript_id "e0c7fb46-91b7-4044-b2cc-147e74ba9d4a_ENSG00000177082	WDR73	chr15	84642767	84642899	-	SINE	Alu	FLAM_C
chr15	84642768	84643723	-	ENSG00000177082	transcript_id "3e0a3e56-e997-4088-911b-fbb29d0724e4	WDR73	chr15	84642767	84642899	-	SINE	Alu	FLAM_C
chr15	84645471	84648625	-	ENSG00000177082	transcript_id "b1852392-7c10-4ad2-9ccd-82133a6e6488_ENSG00000177082	WDR73	chr15	84646019	84646107	+	LINE	L2	L2c
chr15	84645471	84647954	-	ENSG00000177082	transcript_id "e0c7fb46-91b7-4044-b2cc-147e74ba9d4a_ENSG00000177082	WDR73	chr15	84646019	84646107	+	LINE	L2	L2c
chr15	84645471	84648625	-	ENSG00000177082	transcript_id "b1852392-7c10-4ad2-9ccd-82133a6e6488_ENSG00000177082	WDR73	chr15	84647330	84647499	+	LTR	ERVL	LTR79
chr15	84646184	84647954	-	ENSG00000177082	transcript_id "05e4332b-20bb-4767-abfe-557bf4e1a74d-1_ENSG00000177082	WDR73	chr15	84647330	84647499	+	LTR	ERVL	LTR79
chr15	84645471	84647954	-	ENSG00000177082	transcript_id "e0c7fb46-91b7-4044-b2cc-147e74ba9d4a_ENSG00000177082	WDR73	chr15	84647330	84647499	+	LTR	ERVL	LTR79
chr15	84646184	84647954	-	ENSG00000177082	transcript_id "3e0a3e56-e997-4088-911b-fbb29d0724e4	WDR73	chr15	84647330	84647499	+	LTR	ERVL	LTR79
chr15	84645471	84648625	-	ENSG00000177082	transcript_id "b1852392-7c10-4ad2-9ccd-82133a6e6488_ENSG00000177082	WDR73	chr15	84647502	84647794	-	SINE	Alu	AluSq
chr15	84646184	84647954	-	ENSG00000177082	transcript_id "05e4332b-20bb-4767-abfe-557bf4e1a74d-1_ENSG00000177082	WDR73	chr15	84647502	84647794	-	SINE	Alu	AluSq
chr15	84645471	84647954	-	ENSG00000177082	transcript_id "e0c7fb46-91b7-4044-b2cc-147e74ba9d4a_ENSG00000177082	WDR73	chr15	84647502	84647794	-	SINE	Alu	AluSq
chr15	84646184	84647954	-	ENSG00000177082	transcript_id "3e0a3e56-e997-4088-911b-fbb29d0724e4	WDR73	chr15	84647502	84647794	-	SINE	Alu	AluSq
chr15	85117641	85120190	+	ENSG00000073417	transcript_id "b540fb14-a77a-4fca-916b-340c6460bf62_ENSG00000073417	PDE8A	chr15	85119204	85119482	+	SINE	Alu	AluSg
chr15	87981226	87981360	-	ENSG00000140538	transcript_id "e36f6d8b-70d4-42b6-81d3-0fd03634f667_ENSG00000140538	NTRK3	chr15	87981217	87981346	+	SINE	MIR	MIR3
chr15	88472236	88472681	+	ENSG00000181991	transcript_id "2ff5ee01-ec4d-47b6-a942-7237a84d9b5d_ENSG00000181991	MRPS11	chr15	88472215	88472339	+	LINE	L1	HAL1ME
chr15	88546238	88546337	-	ENSG00000140543	transcript_id "7a16b8cf-4d17-4d90-afd0-28ac619e6e8e_ENSG00000140543	DET1	chr15	88546230	88546290	+	SINE	MIR	MIR3
chr15	88630058	88632281	+	ENSG00000181026	transcript_id "d582dbfc-b958-4ebd-96af-88c07f1bdf8d_ENSG00000181026	AEN	chr15	88631410	88631643	+	SINE	MIR	MIRb
chr15	88892974	88893112	-	ENSG00000140511	transcript_id "8a579a98-4850-4705-9e3d-07697b692a40_ENSG00000140511	HAPLN3	chr15	88893020	88893133	+	SINE	MIR	MIRb
chr15	88901551	88904162	-	ENSG00000140545	transcript_id "ec8d24c3-fcdc-4fac-a154-4e39536e16af_ENSG00000140545	MFGE8	chr15	88903388	88903473	-	DNA	hAT-Charlie	MER5A1
chr15	88901551	88905901	-	ENSG00000140545	transcript_id "718639f3-2624-4e38-a2f1-d8bcdfcf9108_ENSG00000140545	MFGE8	chr15	88903388	88903473	-	DNA	hAT-Charlie	MER5A1
chr15	88901551	88904162	-	ENSG00000140545	transcript_id "ec8d24c3-fcdc-4fac-a154-4e39536e16af_ENSG00000140545	MFGE8	chr15	88903840	88904237	+	LINE	L2	L2b
chr15	88901551	88905901	-	ENSG00000140545	transcript_id "718639f3-2624-4e38-a2f1-d8bcdfcf9108_ENSG00000140545	MFGE8	chr15	88903840	88904237	+	LINE	L2	L2b
chr15	88903462	88904162	-	ENSG00000140545	transcript_id "ffd5782f-853d-4ca8-8b54-0d59d5c43fce_ENSG00000140545	MFGE8	chr15	88903840	88904237	+	LINE	L2	L2b
chr15	88909792	88911098	-	ENSG00000140545	transcript_id "47649d40-6efc-4c82-b517-793cc7c56899_ENSG00000140545	MFGE8	chr15	88910473	88910797	-	LINE	L2	L2b
chr15	88909792	88911098	-	ENSG00000140545	transcript_id "ffd5782f-853d-4ca8-8b54-0d59d5c43fce_ENSG00000140545	MFGE8	chr15	88910473	88910797	-	LINE	L2	L2b
chr15	89219737	89219859	-	ENSG00000140522	transcript_id "ENST00000268125	RLBP1	chr15	89219764	89219871	+	SINE	MIR	MIRb
chr15	89317376	89319099	-	ENSG00000140521	transcript_id "94ca825a-1610-4c6f-b2ac-c939553c6dfb_ENSG00000140521	POLG	chr15	89317958	89318278	-	DNA	hAT-Charlie	Charlie22a
chr15	89333096	89333913	-	ENSG00000140521	transcript_id "ENST00000268124	POLG	chr15	89333759	89333943	+	SINE	MIR	MIR1_Amn
chr15	89333096	89333913	-	ENSG00000140521	transcript_id "149bb38c-ae6a-405c-b0fd-1e04649c2ad7_ENSG00000140521	POLG	chr15	89333759	89333943	+	SINE	MIR	MIR1_Amn
chr15	89333096	89333913	-	ENSG00000140521	transcript_id "8288d3b5-093a-4c0b-a5b5-0f90e40cc27a_ENSG00000140521	POLG	chr15	89333759	89333943	+	SINE	MIR	MIR1_Amn
chr15	89333096	89333913	-	ENSG00000140521	transcript_id "5275d2c2-2d88-4404-82d1-18339185b95a	POLG	chr15	89333759	89333943	+	SINE	MIR	MIR1_Amn
chr15	89333096	89333913	-	ENSG00000140521	transcript_id "2890095d-57dc-49c9-a827-334064918a63	POLG	chr15	89333759	89333943	+	SINE	MIR	MIR1_Amn
chr15	89804491	89805217	-	ENSG00000166825	transcript_id "d198f8c3-cabf-401c-bc04-f7cf28349bde_ENSG00000166825	ANPEP	chr15	89804887	89804982	-	SINE	MIR	MIR1_Amn
chr15	89804491	89805217	-	ENSG00000166825	transcript_id "2d1de495-0229-4068-9919-4b95169f51c2_ENSG00000166825	ANPEP	chr15	89804887	89804982	-	SINE	MIR	MIR1_Amn
chr15	89804491	89805217	-	ENSG00000166825	transcript_id "8780a2e7-c28c-4c84-9d33-a84f2c533e6c_ENSG00000166825	ANPEP	chr15	89804887	89804982	-	SINE	MIR	MIR1_Amn
chr15	89804491	89805217	-	ENSG00000166825	transcript_id "94eee308-faca-4848-9028-269596da19d3	ANPEP	chr15	89804887	89804982	-	SINE	MIR	MIR1_Amn
chr15	89804491	89805217	-	ENSG00000166825	transcript_id "5e0cd628-c4cd-4b31-bafa-f7eb974b7192	ANPEP	chr15	89804887	89804982	-	SINE	MIR	MIR1_Amn
chr15	89804491	89805217	-	ENSG00000166825	transcript_id "1165a801-ed45-4ba6-838a-257c48f329b8	ANPEP	chr15	89804887	89804982	-	SINE	MIR	MIR1_Amn
chr15	90087780	90088502	-	ENSG00000182054	transcript_id "7ab21f3e-f97e-4255-90f9-3d5b913ddfce_ENSG00000182054	IDH2	chr15	90087810	90088084	+	LTR	ERVL-MaLR	MLT1K
chr15	90467450	90467592	+	ENSG00000140575	transcript_id "ENST00000268182	IQGAP1	chr15	90467508	90467610	+	DNA	hAT-Charlie	Charlie4z
chr15	90467450	90467592	+	ENSG00000140575	transcript_id "2f32c562-cdf4-4ca1-a5d9-43b296c1c69a_ENSG00000140575	IQGAP1	chr15	90467508	90467610	+	DNA	hAT-Charlie	Charlie4z
chr15	90467450	90467592	+	ENSG00000140575	transcript_id "c588f6e4-c672-4fe1-9561-dcca26376dde	IQGAP1	chr15	90467508	90467610	+	DNA	hAT-Charlie	Charlie4z
chr15	90467450	90467592	+	ENSG00000140575	transcript_id "ENST00000633485	IQGAP1	chr15	90467508	90467610	+	DNA	hAT-Charlie	Charlie4z
chr15	90467450	90467592	+	ENSG00000140575	transcript_id "a93cfa77-287e-4292-a091-74de5e354782	IQGAP1	chr15	90467508	90467610	+	DNA	hAT-Charlie	Charlie4z
chr15	90919635	90921191	+	ENSG00000196547	transcript_id "ENST00000559341	MAN2A2	chr15	90920862	90921231	+	LINE	L1	L1M5
chr15	90919635	90921191	+	ENSG00000196547	transcript_id "e2db73b5-b7b5-4eec-a3f4-137cf8d92d6e_ENSG00000196547	MAN2A2	chr15	90920862	90921231	+	LINE	L1	L1M5
chr15	90919635	90921191	+	ENSG00000196547	transcript_id "ENST00000559558	MAN2A2	chr15	90920862	90921231	+	LINE	L1	L1M5
chr15	90919635	90921191	+	ENSG00000196547	transcript_id "02334b5f-0fe7-4984-ad4a-26a5765f5d2f_ENSG00000196547	MAN2A2	chr15	90920862	90921231	+	LINE	L1	L1M5
chr15	90919635	90921191	+	ENSG00000196547	transcript_id "2bb8e659-fa1d-4a4a-8a72-ac4aed385038_ENSG00000196547	MAN2A2	chr15	90920862	90921231	+	LINE	L1	L1M5
chr15	90919635	90921323	+	ENSG00000196547	transcript_id "e7a7bd2e-422f-4156-995f-b27c98e23038_ENSG00000196547	MAN2A2	chr15	90920862	90921231	+	LINE	L1	L1M5
chr15	90919635	90921191	+	ENSG00000196547	transcript_id "60adef45-3ce0-4df4-bf37-0016d4d5dddd_ENSG00000196547	MAN2A2	chr15	90920862	90921231	+	LINE	L1	L1M5
chr15	90919635	90921191	+	ENSG00000196547	transcript_id "222a862d-b4af-4a41-a7d3-5e7b5e248f54_ENSG00000196547	MAN2A2	chr15	90920862	90921231	+	LINE	L1	L1M5
chr15	90919635	90921191	+	ENSG00000196547	transcript_id "76edbcc4-aaac-454c-a282-db7a386a63d1_ENSG00000196547	MAN2A2	chr15	90920862	90921231	+	LINE	L1	L1M5
chr15	90919635	90921191	+	ENSG00000196547	transcript_id "d0ed3794-eba7-4e4a-98a9-2b9055c2f73b_ENSG00000196547	MAN2A2	chr15	90920862	90921231	+	LINE	L1	L1M5
chr15	90919635	90921191	+	ENSG00000196547	transcript_id "44dfc1ca-46ca-4a07-9e64-90f2ffdd9261_ENSG00000196547	MAN2A2	chr15	90920862	90921231	+	LINE	L1	L1M5
chr15	90919635	90921191	+	ENSG00000196547	transcript_id "dc82eb2e-47d0-440c-9323-afc3107d40f9_ENSG00000196547	MAN2A2	chr15	90920862	90921231	+	LINE	L1	L1M5
chr15	90942437	90943452	+	ENSG00000140553	transcript_id "21a6a87b-30d2-41dc-b2ba-ea34c68113e2_ENSG00000140553	UNC45A	chr15	90943164	90943452	+	SINE	Alu	AluJr
chr15	90942912	90943452	+	ENSG00000140553	transcript_id "15617419-1a8e-4217-ac0e-35e39ad147a2_ENSG00000140553	UNC45A	chr15	90943164	90943452	+	SINE	Alu	AluJr
chr15	90961618	90962342	+	ENSG00000166965	transcript_id "25d1b701-9d09-45a0-a375-994c8c3932d6_ENSG00000166965	RCCD1	chr15	90961770	90961906	-	LINE	L1	L1ME3B
chr15	90961025	90962342	+	ENSG00000166965	transcript_id "77bd8d91-447e-4c51-8095-c9db7226b595_ENSG00000166965	RCCD1	chr15	90961770	90961906	-	LINE	L1	L1ME3B
chr15	90960328	90962342	+	ENSG00000166965	transcript_id "7fac6db4-25d8-4830-8f27-4cdfb2f3a0ee_ENSG00000166965	RCCD1	chr15	90961770	90961906	-	LINE	L1	L1ME3B
chr15	90960334	90962342	+	ENSG00000166965	transcript_id "69d930ee-3a0d-48e6-8a43-85d4c4e77a57_ENSG00000166965	RCCD1	chr15	90961770	90961906	-	LINE	L1	L1ME3B
chr15	90961618	90962342	+	ENSG00000166965	transcript_id "25d1b701-9d09-45a0-a375-994c8c3932d6_ENSG00000166965	RCCD1	chr15	90961900	90962095	+	DNA	hAT-Charlie	MER5B
chr15	90961025	90962342	+	ENSG00000166965	transcript_id "77bd8d91-447e-4c51-8095-c9db7226b595_ENSG00000166965	RCCD1	chr15	90961900	90962095	+	DNA	hAT-Charlie	MER5B
chr15	90960328	90962342	+	ENSG00000166965	transcript_id "7fac6db4-25d8-4830-8f27-4cdfb2f3a0ee_ENSG00000166965	RCCD1	chr15	90961900	90962095	+	DNA	hAT-Charlie	MER5B
chr15	90960334	90962342	+	ENSG00000166965	transcript_id "69d930ee-3a0d-48e6-8a43-85d4c4e77a57_ENSG00000166965	RCCD1	chr15	90961900	90962095	+	DNA	hAT-Charlie	MER5B
chr15	99712390	99714199	+	ENSG00000068305	transcript_id "9f32817e-7808-43f7-beb4-1e2795b8c429_ENSG00000068305	MEF2A	chr15	99712853	99712947	+	LINE	L1	L1MC4
chr15	99712390	99716466	+	ENSG00000068305	transcript_id "7adaf89c-2b9e-402f-99c8-cf6cc1259b01_ENSG00000068305	MEF2A	chr15	99712853	99712947	+	LINE	L1	L1MC4
chr15	99712390	99716466	+	ENSG00000068305	transcript_id "320a12c4-ef6d-444b-a6ec-b691ae72462c_ENSG00000068305	MEF2A	chr15	99712853	99712947	+	LINE	L1	L1MC4
chr15	101300613	101300869	-	ENSG00000140479	transcript_id "25b37451-f916-4c80-8537-d522d02ff240_ENSG00000140479	PCSK6	chr15	101300697	101300905	-	DNA	hAT-Charlie	MER20
chr15	101650004	101651773	-	ENSG00000184277	transcript_id "d780fed6-b15a-438a-849f-ff47520b4299_ENSG00000184277	TM2D3	chr15	101651158	101651322	-	SINE	MIR	MIR3
chr16	60439	61459	-	ENSG00000007384	transcript_id "a7f0e5cc-7cc7-4c50-b2c8-188667c64742_ENSG00000007384	RHBDF1	chr16	60639	61070	+	LINE	L1	L1ME5
chr16	60439	61459	-	ENSG00000007384	transcript_id "4fa6a7c5-7745-4825-9798-1246eaace703_ENSG00000007384	RHBDF1	chr16	60639	61070	+	LINE	L1	L1ME5
chr16	60439	61281	-	ENSG00000007384	transcript_id "3e5e3861-9210-47a3-994f-79818ee4d60f_ENSG00000007384	RHBDF1	chr16	60639	61070	+	LINE	L1	L1ME5
chr16	271827	273556	-	ENSG00000076344	transcript_id "10e360d4-7d07-4e49-97cc-00a417696890_ENSG00000076344	RGS11	chr16	271833	272135	-	SINE	Alu	AluSp
chr16	283164	284593	+	ENSG00000185615	transcript_id "62408929-ee54-48ec-bdee-fd48c268f40a_ENSG00000185615	PDIA2	chr16	283865	284166	-	SINE	Alu	AluSp
chr16	406346	407560	+	ENSG00000242612	transcript_id "a9cb1bbb-e1b4-46cf-8e87-393b19926d6f_ENSG00000242612	DECR2	chr16	406503	406799	-	SINE	Alu	AluSx1
chr16	406346	407560	+	ENSG00000242612	transcript_id "3534a574-4092-442d-8abb-423a97e5a78b_ENSG00000242612	DECR2	chr16	406503	406799	-	SINE	Alu	AluSx1
chr16	406346	407560	+	ENSG00000242612	transcript_id "a9cb1bbb-e1b4-46cf-8e87-393b19926d6f_ENSG00000242612	DECR2	chr16	406802	406855	-	SINE	Alu	Alu
chr16	406346	407560	+	ENSG00000242612	transcript_id "3534a574-4092-442d-8abb-423a97e5a78b_ENSG00000242612	DECR2	chr16	406802	406855	-	SINE	Alu	Alu
chr16	406346	407560	+	ENSG00000242612	transcript_id "a9cb1bbb-e1b4-46cf-8e87-393b19926d6f_ENSG00000242612	DECR2	chr16	406858	406911	-	SINE	Alu	Alu
chr16	406346	407560	+	ENSG00000242612	transcript_id "3534a574-4092-442d-8abb-423a97e5a78b_ENSG00000242612	DECR2	chr16	406858	406911	-	SINE	Alu	Alu
chr16	580183	582309	+	ENSG00000007541	transcript_id "2fe3bc47-1121-4576-b117-135b4514c0af_ENSG00000007541	PIGQ	chr16	581469	581760	-	SINE	Alu	AluSx3
chr16	1315654	1320283	+	ENSG00000103275	transcript_id "e52bf979-013b-49cc-a32c-b56ff60ecbbc_ENSG00000103275	UBE2I	chr16	1316842	1317146	+	SINE	Alu	AluSx1
chr16	1364999	1366395	-	ENSG00000059145	transcript_id "55b259bf-91d8-4179-88dc-1c6ebdd69b0b_ENSG00000059145	UNKL	chr16	1364995	1365286	-	SINE	Alu	AluSx1
chr16	1363205	1366395	-	ENSG00000059145	transcript_id "f59dff77-f578-4e73-946b-ea3d3785513f_ENSG00000059145	UNKL	chr16	1364995	1365286	-	SINE	Alu	AluSx1
chr16	1827195	1829475	+	chr16:1827000_ENSG00000180185	transcript_id "6e423bab-ece7-403b-84ee-f914eaa95b4c		chr16	1828601	1828751	+	DNA	hAT-Charlie	MER5A
chr16	1827195	1829475	+	chr16:1827000_ENSG00000180185	transcript_id "6e423bab-ece7-403b-84ee-f914eaa95b4c		chr16	1829274	1829520	-	SINE	MIR	MIRb
chr16	1943794	1944893	-	ENSG00000140986	transcript_id "c9d7bb17-772f-4f4a-9705-0c28ae125ebd_ENSG00000140986	RPL3L	chr16	1944561	1944737	+	LTR	ERV1	LTR8
chr16	2053342	2055892	+	ENSG00000103197	transcript_id "ENST00000461648	TSC2	chr16	2055610	2055909	+	SINE	Alu	AluSq4
chr16	2064272	2065412	+	ENSG00000103197	transcript_id "bfae2de0-a3d1-43b1-aa19-5907969569e7_ENSG00000103197	TSC2	chr16	2064831	2065128	+	SINE	Alu	AluSx1
chr16	2064272	2065412	+	ENSG00000103197	transcript_id "bfae2de0-a3d1-43b1-aa19-5907969569e7_ENSG00000103197	TSC2	chr16	2065131	2065433	+	SINE	Alu	AluY
chr16	2098833	2099770	-	ENSG00000008710	transcript_id "257d6ae5-23f9-4b01-9543-aba4ce15e80e_ENSG00000008710	PKD1	chr16	2098829	2099131	-	SINE	Alu	AluY
chr16	2098833	2099770	-	ENSG00000008710	transcript_id "935356a1-0407-47f9-8033-4fcea48c1216_ENSG00000008710	PKD1	chr16	2098829	2099131	-	SINE	Alu	AluY
chr16	2098833	2099770	-	ENSG00000008710	transcript_id "ecf4a2ef-5ef3-4499-b6bd-f071ea525238_ENSG00000008710	PKD1	chr16	2098829	2099131	-	SINE	Alu	AluY
chr16	2149941	2151610	+	ENSG00000167964	transcript_id "7fb22206-a94c-48b6-83b6-7f2eaed5c6da_ENSG00000167964	RAB26	chr16	2151110	2151213	-	SINE	Alu	AluSx
chr16	2151130	2151315	+	ENSG00000167964	transcript_id "2c9d7d46-3d5c-4d31-b659-f8a15e0cb059_ENSG00000167964	RAB26	chr16	2151110	2151213	-	SINE	Alu	AluSx
chr16	2151130	2151315	+	ENSG00000167964	transcript_id "73c389b1-c8b6-4a2a-a17a-99a696f3c93d_ENSG00000167964	RAB26	chr16	2151110	2151213	-	SINE	Alu	AluSx
chr16	2261185	2262431	-	ENSG00000205937	transcript_id "c0eb3eab-2f00-4b0f-8838-596032316026_ENSG00000205937	RNPS1	chr16	2261153	2261551	+	LTR	ERV1	PABL_A-int
chr16	2283186	2283972	-	ENSG00000167972	transcript_id "d126f532-79e4-4a6b-b0f1-0c89d868b42b_ENSG00000167972	ABCA3	chr16	2283702	2283999	+	LTR	ERVL-MaLR	MLT1C2
chr16	2456545	2458851	+	ENSG00000162063	transcript_id "ENST00000397066	CCNF	chr16	2458254	2458549	-	SINE	Alu	AluSq2
chr16	2456545	2458851	+	ENSG00000162063	transcript_id "ENST00000397066	CCNF	chr16	2458740	2458840	+	SINE	MIR	MIRb
chr16	2759569	2760499	+	ENSG00000167978	transcript_id "25ed8f6a-8426-41d2-828a-0363cf277bda_ENSG00000167978	SRRM2	chr16	2759708	2759828	-	LINE	L2	L2c
chr16	2768997	2770227	+	ENSG00000167978	transcript_id "bca785f9-abec-419e-b05c-e907f65bee45_ENSG00000167978	SRRM2	chr16	2769480	2770153	+	LINE	L2	L2c
chr16	2768997	2770465	+	ENSG00000167978	transcript_id "dfbb3117-da46-415d-8246-a4a50b7cb2bd_ENSG00000167978	SRRM2	chr16	2769480	2770153	+	LINE	L2	L2c
chr16	2940032	2940092	+	ENSG00000059122	transcript_id "9b88acf3-b44a-4706-8a49-9ab7851f38c7_ENSG00000059122	FLYWCH1	chr16	2940028	2940097	-	DNA	hAT-Charlie	Charlie4
chr16	2971515	2973482	+	ENSG00000162073	transcript_id "ENST00000318782	PAQR4	chr16	2973088	2973167	+	LTR	ERV1	LTR1D1
chr16	3298832	3302009	-	ENSG00000140993	transcript_id "ENST00000573695	TIGD7	chr16	3298805	3299063	-	DNA	TcMar-Tigger	X11_DNA
chr16	3298832	3302009	-	ENSG00000140993	transcript_id "ENST00000396862	TIGD7	chr16	3298805	3299063	-	DNA	TcMar-Tigger	X11_DNA
chr16	3298832	3302009	-	ENSG00000140993	transcript_id "ENST00000574598	TIGD7	chr16	3298805	3299063	-	DNA	TcMar-Tigger	X11_DNA
chr16	3303759	3305405	-	ENSG00000140993	transcript_id "ENST00000574598	TIGD7	chr16	3304730	3304825	-	LINE	L2	L2d2
chr16	3303759	3305405	-	ENSG00000140993	transcript_id "ENST00000574598	TIGD7	chr16	3304824	3304983	+	SINE	MIR	MIRb
chr16	3312677	3317022	+	ENSG00000162086	transcript_id "b48a9b23-75e7-49a6-8e9c-1934a2137e76_ENSG00000162086	ZNF75A	chr16	3315493	3316302	+	LINE	L2	L2a
chr16	3651317	3653838	+	ENSG00000213918	transcript_id "48e5720e-bc44-4185-b46e-82436cf72540_ENSG00000213918	DNASE1	chr16	3653526	3653834	+	SINE	Alu	AluSg
chr16	3674339	3675397	-	ENSG00000126602	transcript_id "672cb418-f2b8-492c-b256-654020c962eb_ENSG00000126602	TRAP1	chr16	3674853	3675104	+	LINE	L1	L1MB8
chr16	3677498	3679790	-	ENSG00000126602	transcript_id "6fcec3e5-b235-43c1-97b8-52180aa00ec1_ENSG00000126602	TRAP1	chr16	3678461	3678760	-	SINE	Alu	AluSg
chr16	3677498	3679790	-	ENSG00000126602	transcript_id "ca0ebedd-dfb2-4548-86c0-961473e3244e_ENSG00000126602	TRAP1	chr16	3678461	3678760	-	SINE	Alu	AluSg
chr16	4343483	4343693	-	ENSG00000217930	transcript_id "cd3c8436-5b5a-42e0-9572-760f7fa75e76_ENSG00000217930	PAM16	chr16	4343572	4343703	+	SINE	MIR	MIR3
chr16	4437402	4437968	+	ENSG00000103423	transcript_id "116acd1f-b357-4475-b9e1-25c6fd97960c_ENSG00000103423	DNAJA3	chr16	4437649	4437983	+	SINE	Alu	AluJo
chr16	4502744	4502959	+	ENSG00000103415	transcript_id "ddbdfc14-3ad5-457f-8afe-dfeae2027e71_ENSG00000103415	HMOX2	chr16	4502718	4502858	-	SINE	Alu	AluSx
chr16	4502744	4502959	+	ENSG00000103415	transcript_id "4bd1cee0-8ea7-4b22-a889-85a4cca5812c_ENSG00000103415	HMOX2	chr16	4502718	4502858	-	SINE	Alu	AluSx
chr16	4502744	4502959	+	ENSG00000103415	transcript_id "66c2ae9c-8a3d-493c-a01e-e83727dc3878_ENSG00000103415	HMOX2	chr16	4502718	4502858	-	SINE	Alu	AluSx
chr16	4701434	4702242	-	ENSG00000168096	transcript_id "330dd6bf-05fc-458c-9e58-1f3904a03c3d_ENSG00000168096	ANKS3	chr16	4701709	4701803	+	LINE	L2	L2a
chr16	4795634	4796731	+	chr16:4795000_ENSG00000267795	transcript_id "dd215886-dc2d-4647-b145-51e631f6dbf2		chr16	4796435	4796731	+	SINE	Alu	AluY
chr16	4812964	4813955	-	ENSG00000140632	transcript_id "0ace2bfd-4f08-4d84-a338-906ceec30b3d_ENSG00000140632	GLYR1	chr16	4812965	4813260	-	SINE	Alu	AluY
chr16	5044122	5044836	-	ENSG00000153446	transcript_id "ENST00000315997	C16orf89	chr16	5044561	5044855	+	SINE	Alu	AluSx
chr16	5084113	5085732	-	ENSG00000118894	transcript_id "02849e51-f470-4c38-b843-7001e4315431_ENSG00000118894	EEF2KMT	chr16	5084180	5084375	-	DNA	hAT-Charlie	MER58A
chr16	8621683	8624118	+	ENSG00000067365	transcript_id "e3c7bef4-3879-4619-850f-40511111e506_ENSG00000067365	METTL22	chr16	8623828	8623895	-	SINE	MIR	MIR
chr16	8779761	8780761	-	ENSG00000184857	transcript_id "ENST00000564869	TMEM186	chr16	8780479	8780782	+	SINE	Alu	AluSg
chr16	8795448	8796590	-	ENSG00000184857	transcript_id "ENST00000333050	TMEM186	chr16	8795440	8795635	-	SINE	MIR	MIRc
chr16	8849849	8850275	+	ENSG00000140650	transcript_id "d95e5737-36da-4b6c-8aae-0100f9febe0f_ENSG00000140650	PMM2	chr16	8849987	8850145	+	SINE	MIR	MIR
chr16	8849849	8851050	+	ENSG00000140650	transcript_id "f863cd9b-8830-41cc-8a62-9433da827115_ENSG00000140650	PMM2	chr16	8849987	8850145	+	SINE	MIR	MIR
chr16	8849849	8850275	+	ENSG00000140650	transcript_id "1e82e18a-0c1d-4f42-80cb-894eea9bb121	PMM2	chr16	8849987	8850145	+	SINE	MIR	MIR
chr16	8855034	8855823	+	ENSG00000140650	transcript_id "ca36b042-68a9-486b-af76-d91265cb5061	PMM2	chr16	8855432	8855833	+	LTR	ERVL-MaLR	MLT1O
chr16	10428868	10429016	+	ENSG00000166669	transcript_id "134fb03b-24c0-4bd0-9cd8-09d54e9cd6ce_ENSG00000166669	ATF7IP2	chr16	10428876	10429035	-	SINE	Alu	AluSx4
chr16	10428868	10429016	+	ENSG00000166669	transcript_id "ENST00000396560	ATF7IP2	chr16	10428876	10429035	-	SINE	Alu	AluSx4
chr16	10763541	10765144	+	ENSG00000103274	transcript_id "79488d4f-ff73-48ca-8ebf-e0b62e414efb_ENSG00000103274	NUBP1	chr16	10764938	10765166	-	LTR	ERVL	LTR16B2
chr16	15031735	15032979	+	ENSG00000179889	transcript_id "ENST00000570001	PDXDC1	chr16	15032370	15032668	+	SINE	Alu	AluSz6
chr16	15031735	15032979	+	ENSG00000179889	transcript_id "7f5a9135-2a21-4776-bc47-45733838ff2b_ENSG00000179889	PDXDC1	chr16	15032370	15032668	+	SINE	Alu	AluSz6
chr16	15138879	15139815	+	ENSG00000179889	transcript_id "92a270ad-d9b8-42ff-be69-c42cace44ec2_ENSG00000179889	PDXDC1	chr16	15139524	15139802	+	SINE	Alu	AluJr
chr16	15724191	15727000	+	ENSG00000072864	transcript_id "c0dc399b-ef67-403d-b95d-e045aab82ff5_ENSG00000072864	NDE1	chr16	15725815	15726346	+	LINE	L2	L2b
chr16	15724191	15727000	+	ENSG00000072864	transcript_id "c0dc399b-ef67-403d-b95d-e045aab82ff5_ENSG00000072864	NDE1	chr16	15726364	15726667	-	SINE	Alu	AluSq2
chr16	15732485	15732993	+	ENSG00000072864	transcript_id "c0dc399b-ef67-403d-b95d-e045aab82ff5_ENSG00000072864	NDE1	chr16	15732762	15733007	+	SINE	MIR	MIRc
chr16	18558677	18558854	-	ENSG00000185164	transcript_id "be7468d6-63fb-4aca-96f9-808aacb87f79_ENSG00000185164	NOMO2	chr16	18558731	18558871	+	SINE	MIR	MIRb
chr16	19078987	19079563	+	ENSG00000167186	transcript_id "c8277fbe-f2da-47b3-a369-48a2394a1344_ENSG00000167186	COQ7	chr16	19078955	19079307	+	LTR	ERVL-MaLR	MLT1A0
chr16	19079128	19082186	+	ENSG00000167186	transcript_id "ea1d4806-ea92-4536-88c4-f25fbdf83498	COQ7	chr16	19079497	19079665	-	DNA	hAT-Charlie	MER5B
chr16	19497920	19498747	+	ENSG00000103534	transcript_id "c33285c4-cd35-46a2-9cf5-739a3bd3240d_ENSG00000103534	TMC5	chr16	19498609	19498750	+	snRNA	snRNA	U4
chr16	19551196	19553408	+	ENSG00000103540	transcript_id "b8b0c2eb-0354-4517-a1a7-f56836177eaf_ENSG00000103540	CCP110	chr16	19552247	19552545	+	SINE	Alu	AluSx
chr16	19551196	19552544	+	ENSG00000103540	transcript_id "ENST00000381396	CCP110	chr16	19552247	19552545	+	SINE	Alu	AluSx
chr16	20310751	20311281	-	ENSG00000169347	transcript_id "c15f27cb-78c5-4aa3-8397-c5cb8a8d2dc4_ENSG00000169347	GP2	chr16	20310750	20311056	-	SINE	Alu	AluSx1
chr16	20310751	20311281	-	ENSG00000169347	transcript_id "bebe70ac-b110-486e-9a8f-605102c6a31b_ENSG00000169347	GP2	chr16	20310750	20311056	-	SINE	Alu	AluSx1
chr16	20310489	20311281	-	ENSG00000169347	transcript_id "0aa11536-da83-4bdd-b14e-514c328ee6be_ENSG00000169347	GP2	chr16	20310750	20311056	-	SINE	Alu	AluSx1
chr16	20310751	20311281	-	ENSG00000169347	transcript_id "d5457494-cc78-46a1-a015-c954e1ef6e8f_ENSG00000169347	GP2	chr16	20310750	20311056	-	SINE	Alu	AluSx1
chr16	20310489	20311281	-	ENSG00000169347	transcript_id "f51a56d0-b50e-4694-8564-8bba0b376488_ENSG00000169347	GP2	chr16	20310750	20311056	-	SINE	Alu	AluSx1
chr16	20310751	20311281	-	ENSG00000169347	transcript_id "fc7b6cbd-e093-4342-95e7-65e058293ba3_ENSG00000169347	GP2	chr16	20310750	20311056	-	SINE	Alu	AluSx1
chr16	20310489	20311281	-	ENSG00000169347	transcript_id "872569e2-43f6-43f0-8125-cb79466f5b4e_ENSG00000169347	GP2	chr16	20310750	20311056	-	SINE	Alu	AluSx1
chr16	20310489	20311281	-	ENSG00000169347	transcript_id "427535bb-7c59-460e-81ee-438e708b9cae_ENSG00000169347	GP2	chr16	20310750	20311056	-	SINE	Alu	AluSx1
chr16	20310751	20311281	-	ENSG00000169347	transcript_id "0df39234-f92d-46df-be48-112771403b3e_ENSG00000169347	GP2	chr16	20310750	20311056	-	SINE	Alu	AluSx1
chr16	20310751	20311281	-	ENSG00000169347	transcript_id "01d38ecb-a23a-4f7c-8e4a-27fec21fd25e_ENSG00000169347	GP2	chr16	20310750	20311056	-	SINE	Alu	AluSx1
chr16	20310749	20311281	-	ENSG00000169347	transcript_id "ba222aa1-cff8-47d5-98e1-89e17f725bc4_ENSG00000169347	GP2	chr16	20310750	20311056	-	SINE	Alu	AluSx1
chr16	20310751	20311281	-	ENSG00000169347	transcript_id "7f717e92-45d1-48c2-869c-9665c6ddc5ae_ENSG00000169347	GP2	chr16	20310750	20311056	-	SINE	Alu	AluSx1
chr16	20310740	20311281	-	ENSG00000169347	transcript_id "45a30c33-33d6-497c-9526-91e864b66a02_ENSG00000169347	GP2	chr16	20310750	20311056	-	SINE	Alu	AluSx1
chr16	20310751	20311281	-	ENSG00000169347	transcript_id "c7c97d1d-06cc-448e-b1dc-1900ade350b7_ENSG00000169347	GP2	chr16	20310750	20311056	-	SINE	Alu	AluSx1
chr16	20310646	20311281	-	ENSG00000169347	transcript_id "0f9a7e4b-a1bd-49ef-ba46-5aa20acc1f7a_ENSG00000169347	GP2	chr16	20310750	20311056	-	SINE	Alu	AluSx1
chr16	20310748	20311281	-	ENSG00000169347	transcript_id "c24b1918-dc39-4188-9a53-78828eda7911_ENSG00000169347	GP2	chr16	20310750	20311056	-	SINE	Alu	AluSx1
chr16	20310749	20311281	-	ENSG00000169347	transcript_id "685ef602-7b12-4dc7-b14f-d3e4fe43a408_ENSG00000169347	GP2	chr16	20310750	20311056	-	SINE	Alu	AluSx1
chr16	20310749	20311281	-	ENSG00000169347	transcript_id "d7c57958-90a4-41dc-8824-6731556111b7_ENSG00000169347	GP2	chr16	20310750	20311056	-	SINE	Alu	AluSx1
chr16	20310727	20311281	-	ENSG00000169347	transcript_id "ef5c745a-59c0-4e47-adfc-c01f874e4769_ENSG00000169347	GP2	chr16	20310750	20311056	-	SINE	Alu	AluSx1
chr16	20310727	20311281	-	ENSG00000169347	transcript_id "8b4e4691-bc55-467a-a6c5-1f0672e401e9_ENSG00000169347	GP2	chr16	20310750	20311056	-	SINE	Alu	AluSx1
chr16	20310751	20311281	-	ENSG00000169347	transcript_id "f1b81684-8916-4b96-8db4-a201703f2743_ENSG00000169347	GP2	chr16	20310750	20311056	-	SINE	Alu	AluSx1
chr16	20322869	20324256	-	ENSG00000169347	transcript_id "bebe70ac-b110-486e-9a8f-605102c6a31b_ENSG00000169347	GP2	chr16	20323235	20323476	+	SINE	MIR	MIR
chr16	20322869	20324256	-	ENSG00000169347	transcript_id "0aa11536-da83-4bdd-b14e-514c328ee6be_ENSG00000169347	GP2	chr16	20323235	20323476	+	SINE	MIR	MIR
chr16	20322869	20324256	-	ENSG00000169347	transcript_id "427535bb-7c59-460e-81ee-438e708b9cae_ENSG00000169347	GP2	chr16	20323235	20323476	+	SINE	MIR	MIR
chr16	20322869	20326467	-	ENSG00000169347	transcript_id "0df39234-f92d-46df-be48-112771403b3e_ENSG00000169347	GP2	chr16	20323235	20323476	+	SINE	MIR	MIR
chr16	20322869	20326467	-	ENSG00000169347	transcript_id "45a30c33-33d6-497c-9526-91e864b66a02_ENSG00000169347	GP2	chr16	20323235	20323476	+	SINE	MIR	MIR
chr16	20322869	20326467	-	ENSG00000169347	transcript_id "c7c97d1d-06cc-448e-b1dc-1900ade350b7_ENSG00000169347	GP2	chr16	20323235	20323476	+	SINE	MIR	MIR
chr16	20322869	20326467	-	ENSG00000169347	transcript_id "685ef602-7b12-4dc7-b14f-d3e4fe43a408_ENSG00000169347	GP2	chr16	20323235	20323476	+	SINE	MIR	MIR
chr16	20322869	20326467	-	ENSG00000169347	transcript_id "d7c57958-90a4-41dc-8824-6731556111b7_ENSG00000169347	GP2	chr16	20323235	20323476	+	SINE	MIR	MIR
chr16	20322869	20326467	-	ENSG00000169347	transcript_id "0df39234-f92d-46df-be48-112771403b3e_ENSG00000169347	GP2	chr16	20324239	20324466	-	DNA	DNA	X30_DNA
chr16	20322869	20326467	-	ENSG00000169347	transcript_id "45a30c33-33d6-497c-9526-91e864b66a02_ENSG00000169347	GP2	chr16	20324239	20324466	-	DNA	DNA	X30_DNA
chr16	20322869	20326467	-	ENSG00000169347	transcript_id "c7c97d1d-06cc-448e-b1dc-1900ade350b7_ENSG00000169347	GP2	chr16	20324239	20324466	-	DNA	DNA	X30_DNA
chr16	20322869	20326467	-	ENSG00000169347	transcript_id "685ef602-7b12-4dc7-b14f-d3e4fe43a408_ENSG00000169347	GP2	chr16	20324239	20324466	-	DNA	DNA	X30_DNA
chr16	20322869	20326467	-	ENSG00000169347	transcript_id "d7c57958-90a4-41dc-8824-6731556111b7_ENSG00000169347	GP2	chr16	20324239	20324466	-	DNA	DNA	X30_DNA
chr16	20323381	20326467	-	ENSG00000169347	transcript_id "ef5c745a-59c0-4e47-adfc-c01f874e4769_ENSG00000169347	GP2	chr16	20324239	20324466	-	DNA	DNA	X30_DNA
chr16	20475650	20476659	+	ENSG00000183747	transcript_id "3f1a8a16-37db-4e94-b357-8ee0f569d712_ENSG00000183747	ACSM2A	chr16	20475863	20476145	-	LINE	L2	L2a
chr16	20475362	20476659	+	ENSG00000183747	transcript_id "a2987c2c-1f89-4215-be83-1dca6ac9581c_ENSG00000183747	ACSM2A	chr16	20475863	20476145	-	LINE	L2	L2a
chr16	20475650	20477449	+	ENSG00000183747	transcript_id "b3bcdbec-445e-4372-be4f-8a3f9371c819_ENSG00000183747	ACSM2A	chr16	20475863	20476145	-	LINE	L2	L2a
chr16	20475362	20476659	+	ENSG00000183747	transcript_id "cb52e0c0-4e06-4f9b-a3ac-5eca8d142dfb_ENSG00000183747	ACSM2A	chr16	20475863	20476145	-	LINE	L2	L2a
chr16	20475362	20476659	+	ENSG00000183747	transcript_id "66d501b0-e7b1-4db4-9f26-34fba4593372_ENSG00000183747	ACSM2A	chr16	20475863	20476145	-	LINE	L2	L2a
chr16	20480822	20482134	+	ENSG00000183747	transcript_id "d2140742-976d-4a55-8baa-dfdd23eccf1c_ENSG00000183747	ACSM2A	chr16	20481158	20481868	+	LINE	L1	L1MA4A
chr16	20480822	20482134	+	ENSG00000183747	transcript_id "d2140742-976d-4a55-8baa-dfdd23eccf1c_ENSG00000183747	ACSM2A	chr16	20481892	20482159	+	SINE	Alu	AluSg4
chr16	20541701	20543262	-	ENSG00000066813	transcript_id "a07522f5-df58-45c9-b36c-352099c9d8a3_ENSG00000066813	ACSM2B	chr16	20541677	20541942	-	SINE	Alu	AluSg4
chr16	20541701	20543262	-	ENSG00000066813	transcript_id "a07522f5-df58-45c9-b36c-352099c9d8a3_ENSG00000066813	ACSM2B	chr16	20541966	20542676	-	LINE	L1	L1MA4A
chr16	20541701	20543262	-	ENSG00000066813	transcript_id "a07522f5-df58-45c9-b36c-352099c9d8a3_ENSG00000066813	ACSM2B	chr16	20542676	20542865	-	SINE	MIR	MIR
chr16	20716974	20718484	-	ENSG00000066654	transcript_id "1c0a6525-086c-492a-af3d-9e64c28e24d8	THUMPD1	chr16	20716928	20717472	-	LTR	ERVL-MaLR	MLT1J
chr16	22118902	22120028	+	ENSG00000175267	transcript_id "fa019b8d-6ab9-46bc-92eb-137961b90c83_ENSG00000175267	VWA3A	chr16	22119735	22120029	+	SINE	Alu	AluSx1
chr16	22273626	22274461	+	ENSG00000103319	transcript_id "ef67bfdc-bfaa-4b65-9ca3-255e9e5ee28d_ENSG00000103319	EEF2K	chr16	22274160	22274464	+	SINE	Alu	AluSg
chr16	22283887	22285977	+	ENSG00000103319	transcript_id "d20c9532-d886-4a94-9a51-269098b43205_ENSG00000103319	EEF2K	chr16	22284272	22284576	-	SINE	Alu	AluSx1
chr16	22283887	22285977	+	ENSG00000103319	transcript_id "d20c9532-d886-4a94-9a51-269098b43205_ENSG00000103319	EEF2K	chr16	22285858	22285993	-	SINE	Alu	AluJb
chr16	22419521	22420594	-	ENSG00000140743	transcript_id "fb7cafe8-c946-43b4-8f41-373281e1f2f7_ENSG00000257122	CDR2	chr16	22419514	22419688	-	SINE	Alu	AluJb
chr16	23522017	23524454	-	ENSG00000103356	transcript_id "e7ccb147-ae39-4b85-b053-59fffc74dc3e	EARS2	chr16	23522681	23523193	-	LTR	ERVL-MaLR	MLT1F
chr16	23522017	23523417	-	ENSG00000103356	transcript_id "630223e1-26af-43aa-b9c5-ae83c10a8435	EARS2	chr16	23522681	23523193	-	LTR	ERVL-MaLR	MLT1F
chr16	23522017	23524454	-	ENSG00000103356	transcript_id "e7ccb147-ae39-4b85-b053-59fffc74dc3e	EARS2	chr16	23524288	23524456	+	LINE	L2	L2b
chr16	23523511	23524454	-	ENSG00000103356	transcript_id "630223e1-26af-43aa-b9c5-ae83c10a8435	EARS2	chr16	23524288	23524456	+	LINE	L2	L2b
chr16	23564039	23564732	+	ENSG00000103353	transcript_id "9401cc66-1a75-43ff-bfc8-a7e0d6ef957e_ENSG00000103353	UBFD1	chr16	23564132	23564825	-	DNA	TcMar-Tigger	Tigger18a
chr16	24778344	24778468	+	ENSG00000090905	transcript_id "e88f4bcf-01b7-48e6-a199-194774c1dfa4	TNRC6A	chr16	24778337	24778417	-	SINE	MIR	MIRb
chr16	24939364	24942143	-	ENSG00000140750	transcript_id "d6fb6a0a-6aa9-4b90-9fc7-184ed9b0b3f0_ENSG00000140750	ARHGAP17	chr16	24939911	24940223	-	SINE	Alu	AluJr
chr16	24947052	24947595	-	ENSG00000140750	transcript_id "30f3227c-be4b-42fa-848c-0cfa09baf0ac	ARHGAP17	chr16	24947039	24947169	+	LTR	ERV1	MER34
chr16	27214612	27215008	+	ENSG00000155666	transcript_id "fa0bf450-77ad-43f3-9176-165d692594f5_ENSG00000155666	KDM8	chr16	27214693	27214841	+	SINE	MIR	MIRb
chr16	27214612	27215008	+	ENSG00000155666	transcript_id "79c05cb7-9bd7-425e-8847-0d2170c19a36_ENSG00000155666	KDM8	chr16	27214693	27214841	+	SINE	MIR	MIRb
chr16	27214612	27215008	+	ENSG00000155666	transcript_id "4ee07266-a02f-4a39-9ab6-41cce6089c7c_ENSG00000155666	KDM8	chr16	27214693	27214841	+	SINE	MIR	MIRb
chr16	27218961	27220485	+	ENSG00000155666	transcript_id "d2cd3fda-43fb-43c5-91b3-6af78a3eb9f8_ENSG00000155666	KDM8	chr16	27219636	27219881	+	SINE	MIR	MIR
chr16	27268163	27268374	-	ENSG00000169189	transcript_id "4688ca83-9788-461d-96b5-e2d0d1768a2c_ENSG00000169189	NSMCE1	chr16	27268320	27268376	-	LINE	L1	L1ME4c
chr16	28474821	28477635	-	ENSG00000188603	transcript_id "64734b16-2c20-4973-aa4b-0622abd4fff9_ENSG00000188603	CLN3	chr16	28474819	28474965	+	SINE	Alu	AluJr
chr16	28474821	28477635	-	ENSG00000188603	transcript_id "64734b16-2c20-4973-aa4b-0622abd4fff9_ENSG00000188603	CLN3	chr16	28476264	28476571	+	SINE	Alu	AluJb
chr16	28474821	28477635	-	ENSG00000188603	transcript_id "64734b16-2c20-4973-aa4b-0622abd4fff9_ENSG00000188603	CLN3	chr16	28476854	28477134	+	SINE	Alu	AluSx1
chr16	28538006	28538654	-	ENSG00000176046	transcript_id "0c86b4b6-0f27-4d1f-ae4f-bda848ffd826_ENSG00000176046	NUPR1	chr16	28538407	28538698	+	SINE	Alu	AluJo
chr16	28588610	28589164	+	ENSG00000176476	transcript_id "4824b126-b5e8-4527-99f6-9324ccaec645_ENSG00000176476	SGF29	chr16	28588566	28588868	-	SINE	Alu	AluSq2
chr16	28596134	28597109	-	ENSG00000197165	transcript_id "8e9eccef-5c3d-4453-8115-96ef31cced91_ENSG00000197165	SULT1A2	chr16	28596110	28596256	+	DNA	hAT-Charlie	MER5B
chr16	28595783	28597109	-	ENSG00000197165	transcript_id "ENST00000534108	SULT1A2	chr16	28596110	28596256	+	DNA	hAT-Charlie	MER5B
chr16	28606951	28608388	-	ENSG00000196502	transcript_id "0f3fd666-691c-44f6-bd70-e6df97776b62_ENSG00000196502	SULT1A1	chr16	28607583	28607602	-	SINE	Alu	AluJb
chr16	28606951	28608859	-	ENSG00000196502	transcript_id "cec4c838-e96c-4b38-a7d9-930ac920440e_ENSG00000196502	SULT1A1	chr16	28607583	28607602	-	SINE	Alu	AluJb
chr16	28608708	28610191	-	ENSG00000196502	transcript_id "5d880afe-8e05-473c-af8d-cca47f884b13_ENSG00000196502	SULT1A1	chr16	28609035	28609181	+	DNA	hAT-Charlie	MER5B
chr16	28609059	28610007	-	ENSG00000196502	transcript_id "ENST00000395607	SULT1A1	chr16	28609035	28609181	+	DNA	hAT-Charlie	MER5B
chr16	28608708	28610191	-	ENSG00000196502	transcript_id "e74f798e-4c2f-4b33-b417-e65a1288fb33_ENSG00000196502	SULT1A1	chr16	28609035	28609181	+	DNA	hAT-Charlie	MER5B
chr16	28914672	28914782	-	ENSG00000177548	transcript_id "9728ecdb-f733-45e4-a6ac-8314fb8f27da_ENSG00000177548	RABEP2	chr16	28914674	28914787	+	LTR	ERVL	MLT2F
chr16	28914672	28914782	-	ENSG00000177548	transcript_id "f3fddd30-4862-400f-bc03-2b0832715e98-1_ENSG00000177548	RABEP2	chr16	28914674	28914787	+	LTR	ERVL	MLT2F
chr16	29910978	29911557	-	ENSG00000174943	transcript_id "41cd16f4-2a39-49af-bc45-c9579e932ebf_ENSG00000174943	KCTD13	chr16	29911370	29911580	+	SINE	MIR	MIR
chr16	29910978	29911867	-	ENSG00000174943	transcript_id "8379ba6e-59d8-48f6-a8d1-2e37168ef914_ENSG00000174943	KCTD13	chr16	29911370	29911580	+	SINE	MIR	MIR
chr16	29919531	29919864	+	ENSG00000174939	transcript_id "63c253b5-42a9-414f-a04e-c34ca281a5b0_ENSG00000174939	ASPHD1	chr16	29919531	29919657	+	LINE	L1	L1MC5a
chr16	29919531	29919864	+	ENSG00000174939	transcript_id "0cf1e2cc-4cc4-443c-beaf-2b044def794a_ENSG00000174939	ASPHD1	chr16	29919531	29919657	+	LINE	L1	L1MC5a
chr16	29919146	29919633	-	ENSG00000174943	transcript_id "ed4f2662-3f45-43b1-ae80-9f487ec02c81	KCTD13	chr16	29919531	29919657	+	LINE	L1	L1MC5a
chr16	30001212	30004657	+	ENSG00000169592	transcript_id "ENST00000569957	INO80E	chr16	30002405	30002698	-	LINE	L2	L2a
chr16	30001212	30004657	+	ENSG00000169592	transcript_id "ENST00000569957	INO80E	chr16	30003500	30003736	+	SINE	MIR	MIRb
chr16	30001212	30004657	+	ENSG00000169592	transcript_id "ENST00000569957	INO80E	chr16	30004542	30004683	-	LINE	L2	L2
chr16	30084933	30085356	+	ENSG00000149923	transcript_id "ENST00000279387	PPP4C	chr16	30085140	30085375	+	LTR	ERV1	HERVS71-int
chr16	30084933	30085356	+	ENSG00000149923	transcript_id "9818319f-19fe-4aac-bbf0-62a203bd2f0f_ENSG00000149923	PPP4C	chr16	30085140	30085375	+	LTR	ERV1	HERVS71-int
chr16	30084933	30085356	+	ENSG00000149923	transcript_id "2dfcd6dc-48c9-461c-ba05-05eab1beab31_ENSG00000149923	PPP4C	chr16	30085140	30085375	+	LTR	ERV1	HERVS71-int
chr16	30084933	30085356	+	ENSG00000149923	transcript_id "859fb398-6513-49be-afda-848c8ef02f36_ENSG00000149923	PPP4C	chr16	30085140	30085375	+	LTR	ERV1	HERVS71-int
chr16	30084933	30085356	+	ENSG00000149923	transcript_id "6b811056-bec6-4bfb-8abb-18932c4b442e_ENSG00000149923	PPP4C	chr16	30085140	30085375	+	LTR	ERV1	HERVS71-int
chr16	30084933	30085356	+	ENSG00000149923	transcript_id "ENST00000627746	PPP4C	chr16	30085140	30085375	+	LTR	ERV1	HERVS71-int
chr16	30084933	30085356	+	ENSG00000149923	transcript_id "ENST00000562664	PPP4C	chr16	30085140	30085375	+	LTR	ERV1	HERVS71-int
chr16	30084933	30085356	+	ENSG00000149925	transcript_id "4887fa4b-0992-4eed-80f7-4bd54e3c0fa9	ALDOA	chr16	30085140	30085375	+	LTR	ERV1	HERVS71-int
chr16	30084666	30085356	+	ENSG00000149923	transcript_id "2ca879d2-5755-4cff-8901-2547887b3ce8	PPP4C	chr16	30085140	30085375	+	LTR	ERV1	HERVS71-int
chr16	30350766	30353095	-	ENSG00000169217	transcript_id "76d64a6c-5038-41af-bc48-274134753a97_ENSG00000169217	CD2BP2	chr16	30350723	30351189	-	LTR	ERVL-MaLR	MLT1D
chr16	30350766	30353095	-	ENSG00000169217	transcript_id "db4bf419-8034-4dfb-91de-6832a8f843fc_ENSG00000169217	CD2BP2	chr16	30350723	30351189	-	LTR	ERVL-MaLR	MLT1D
chr16	30602558	30605447	-	ENSG00000156853	transcript_id "ENST00000563304	ZNF689	chr16	30603322	30603844	+	LINE	CR1	L3
chr16	30751106	30753297	+	ENSG00000156873	transcript_id "9f8e5a87-965d-42c7-8368-9c3288625fb9_ENSG00000156873	PHKG2	chr16	30752404	30752571	+	DNA	TcMar-Tigger	Tigger18a
chr16	30759342	30760668	-	ENSG00000196118	transcript_id "680a93e8-c195-4395-b3d4-8c9900664e64	CCDC189	chr16	30760043	30760214	-	SINE	MIR	MIRb
chr16	30850983	30852322	-	ENSG00000099385	transcript_id "ENST00000572628	BCL7C	chr16	30850928	30851242	-	DNA	TcMar-Mariner	HSMAR1
chr16	30850983	30852322	-	ENSG00000099385	transcript_id "ENST00000572628	BCL7C	chr16	30851539	30852476	-	DNA	TcMar-Mariner	HSMAR1
chr16	31039912	31042027	+	ENSG00000103496	transcript_id "a4c2c2e4-6d70-455c-a284-325a6a2b824b_ENSG00000103496	STX4	chr16	31041712	31042006	-	SINE	Alu	AluY
chr16	31072740	31073502	-	ENSG00000167394	transcript_id "ENST00000538906	ZNF668	chr16	31072716	31072896	+	LINE	L2	L2c
chr16	31331636	31332892	+	ENSG00000169896	transcript_id "ENST00000287497	ITGAM	chr16	31332426	31332916	-	LINE	L1	L1ME4b
chr16	31357253	31358455	+	ENSG00000140678	transcript_id "446e7024-fb68-4d97-9bd8-464a47cadd84_ENSG00000140678	ITGAX	chr16	31357562	31357712	+	SINE	MIR	MIRb
chr16	31381803	31382932	+	ENSG00000140678	transcript_id "ENST00000268296	ITGAX	chr16	31382799	31382937	+	DNA	hAT-Tip100	MamRep4096
chr16	31492197	31493787	-	ENSG00000140688	transcript_id "b44537d7-a810-402c-b9e9-edbff3151e74_ENSG00000140688	RUSF1	chr16	31492730	31492808	-	SINE	MIR	MIRc
chr16	31793702	31794869	+	ENSG00000197302	transcript_id "ENST00000531864	ZNF720	chr16	31794580	31794817	-	LINE	L1	L1ME3G
chr16	31793702	31794869	+	ENSG00000197302	transcript_id "37e49d33-0fba-403b-a194-00912b02c69c	ZNF720	chr16	31794580	31794817	-	LINE	L1	L1ME3G
chr16	46706294	46707763	-	ENSG00000140795	transcript_id "ENST00000536476	MYLK3	chr16	46706290	46706592	-	SINE	Alu	AluSx1
chr16	46706294	46707763	-	ENSG00000140795	transcript_id "ENST00000394809	MYLK3	chr16	46706290	46706592	-	SINE	Alu	AluSx1
chr16	46706294	46707763	-	ENSG00000140795	transcript_id "5aa646b8-978f-4387-ae7c-c3e1ebdb2123_ENSG00000140795	MYLK3	chr16	46706290	46706592	-	SINE	Alu	AluSx1
chr16	46763040	46763246	-	ENSG00000140795	transcript_id "ENST00000536476	MYLK3	chr16	46763027	46763182	-	SINE	MIR	MIR1_Amn
chr16	46763040	46763246	-	ENSG00000140795	transcript_id "5aa646b8-978f-4387-ae7c-c3e1ebdb2123_ENSG00000140795	MYLK3	chr16	46763027	46763182	-	SINE	MIR	MIR1_Amn
chr16	47449866	47450453	-	ENSG00000129636	transcript_id "8c78b3c7-cab8-4a25-92fb-f105ba9567dd_ENSG00000129636	ITFG1	chr16	47450345	47450461	-	rRNA	rRNA	5S
chr16	47699229	47700348	+	ENSG00000102893	transcript_id "23ad4033-7039-461c-bd4d-c2619f2b2162-1_ENSG00000102893	PHKB	chr16	47700066	47700375	+	SINE	Alu	AluSx
chr16	47699229	47700348	+	ENSG00000102893	transcript_id "7be3ab92-367f-41d8-86b3-985b554b27e7_ENSG00000102893	PHKB	chr16	47700066	47700375	+	SINE	Alu	AluSx
chr16	47699229	47700459	+	ENSG00000102893	transcript_id "6a064a59-49e4-40dc-91a9-366e932b4ec0	PHKB	chr16	47700066	47700375	+	SINE	Alu	AluSx
chr16	48351581	48353517	+	ENSG00000102910	transcript_id "b160d27f-8d5b-48e0-951b-b2227509fd77_ENSG00000102910	LONP2	chr16	48353223	48353516	+	SINE	Alu	AluJb
chr16	50035417	50037080	+	ENSG00000205423	transcript_id "ENST00000427478	CNEP1R1	chr16	50036135	50036438	-	SINE	Alu	AluSc
chr16	50035417	50037080	+	ENSG00000205423	transcript_id "ENST00000458059	CNEP1R1	chr16	50036135	50036438	-	SINE	Alu	AluSc
chr16	53635441	53635623	-	ENSG00000103494	transcript_id "af90d047-d2d2-450c-be85-77ce0376744e	RPGRIP1L	chr16	53635457	53635642	-	SINE	Alu	AluJo
chr16	53764162	53764280	+	ENSG00000140718	transcript_id "d3ec2753-bb63-4d13-9819-db17e9601a54	FTO	chr16	53764167	53764283	-	LINE	L2	L2d
chr16	54111762	54114463	+	ENSG00000140718	transcript_id "ENST00000471389	FTO	chr16	54114293	54114489	-	DNA	hAT-Charlie	Charlie7a
chr16	54111762	54114463	+	ENSG00000140718	transcript_id "55c18d8f-da24-4b3d-9ad4-c6e579ebe511_ENSG00000140718	FTO	chr16	54114293	54114489	-	DNA	hAT-Charlie	Charlie7a
chr16	54111762	54114463	+	ENSG00000140718	transcript_id "b1bc63ef-3ce0-4b1b-8bf5-0d5b53b49604_ENSG00000140718	FTO	chr16	54114293	54114489	-	DNA	hAT-Charlie	Charlie7a
chr16	54111762	54114463	+	ENSG00000140718	transcript_id "e0167acb-94ed-4cb6-89a5-bda404462899_ENSG00000140718	FTO	chr16	54114293	54114489	-	DNA	hAT-Charlie	Charlie7a
chr16	54111762	54114463	+	ENSG00000140718	transcript_id "d3ec2753-bb63-4d13-9819-db17e9601a54	FTO	chr16	54114293	54114489	-	DNA	hAT-Charlie	Charlie7a
chr16	55550949	55553249	+	ENSG00000087253	transcript_id "ce277f51-41f5-4795-a2f5-20deac515e73	LPCAT2	chr16	55552953	55553249	+	SINE	Alu	AluSp
chr16	55810517	55813043	-	ENSG00000198848	transcript_id "fd49c803-86c6-4746-87ce-46c661277144_ENSG00000198848	CES1	chr16	55810799	55810943	+	SINE	MIR	MIR3
chr16	55810927	55813043	-	ENSG00000198848	transcript_id "84606d9e-a17c-4ad5-ac6c-53a2ce8a1922_ENSG00000198848	CES1	chr16	55812233	55812454	-	LINE	L1	L1PA15
chr16	55812233	55812430	-	ENSG00000198848	transcript_id "1d3c139a-df90-40a7-8da2-bc5fbbaf6419_ENSG00000198848	CES1	chr16	55812233	55812454	-	LINE	L1	L1PA15
chr16	55810517	55813043	-	ENSG00000198848	transcript_id "fd49c803-86c6-4746-87ce-46c661277144_ENSG00000198848	CES1	chr16	55812233	55812454	-	LINE	L1	L1PA15
chr16	56438906	56439496	-	ENSG00000167005	transcript_id "f7f24fe2-e51b-4c33-bfb0-3e8e1e834447_ENSG00000167005	NUDT21	chr16	56439475	56439501	+	LINE	L1	L1MC5
chr16	56476044	56477492	+	ENSG00000087263	transcript_id "ENST00000566157	OGFOD1	chr16	56476487	56476806	-	LINE	L1	L1MB3
chr16	56476044	56477492	+	ENSG00000087263	transcript_id "fb6a65f2-dedb-4dec-a603-6a816e3d1877_ENSG00000087263	OGFOD1	chr16	56476487	56476806	-	LINE	L1	L1MB3
chr16	56476044	56477492	+	ENSG00000087263	transcript_id "6e2264f7-7bd3-4922-aecd-555d6858183e_ENSG00000087263	OGFOD1	chr16	56476487	56476806	-	LINE	L1	L1MB3
chr16	56476044	56477492	+	ENSG00000087263	transcript_id "f3502bf1-dbb8-46ef-815d-dd3dd75e664e_ENSG00000087263	OGFOD1	chr16	56476487	56476806	-	LINE	L1	L1MB3
chr16	56476044	56477492	+	ENSG00000087263	transcript_id "ec6a4f39-1453-4696-9e42-8cdc69d0f28a_ENSG00000087263	OGFOD1	chr16	56476487	56476806	-	LINE	L1	L1MB3
chr16	56476044	56477492	+	ENSG00000087263	transcript_id "ffa6dc71-c9e9-4875-b29b-a2a0bf150bc7	OGFOD1	chr16	56476487	56476806	-	LINE	L1	L1MB3
chr16	56476044	56477492	+	ENSG00000087263	transcript_id "1e671932-f3a1-4414-a06d-02986a4aee7e	OGFOD1	chr16	56476487	56476806	-	LINE	L1	L1MB3
chr16	56476044	56477492	+	ENSG00000087263	transcript_id "ENST00000336111	OGFOD1	chr16	56476487	56476806	-	LINE	L1	L1MB3
chr16	56476044	56477492	+	ENSG00000087263	transcript_id "e5d56411-1376-476e-a16f-98921cfba490	OGFOD1	chr16	56476487	56476806	-	LINE	L1	L1MB3
chr16	57175539	57178852	-	ENSG00000172775	transcript_id "a2f5e31d-874b-4805-b2a2-d4dd1b5d1e3c_ENSG00000172775	PSME3IP1	chr16	57175512	57175741	-	SINE	MIR	MIR
chr16	57175539	57178852	-	ENSG00000172775	transcript_id "a2f5e31d-874b-4805-b2a2-d4dd1b5d1e3c_ENSG00000172775	PSME3IP1	chr16	57178173	57178509	+	LINE	L2	L2c
chr16	57238879	57242504	+	ENSG00000159579	transcript_id "57bc70e1-d9ec-4f70-aa29-974dbf4c46ba_ENSG00000159579	RSPRY1	chr16	57242383	57242529	+	SINE	MIR	MIRb
chr16	57688352	57689378	+	ENSG00000182885	transcript_id "ENST00000333493	ADGRG3	chr16	57689259	57689382	+	LINE	L2	L2b
chr16	57688352	57689378	+	ENSG00000182885	transcript_id "44c32372-b327-4197-9779-162e85083b1a_ENSG00000182885	ADGRG3	chr16	57689259	57689382	+	LINE	L2	L2b
chr16	58665109	58667487	-	ENSG00000103042	transcript_id "64fad8d5-10d0-49ee-94ca-b592a4b2c604_ENSG00000103042	SLC38A7	chr16	58666063	58666366	-	SINE	Alu	AluSq2
chr16	58665109	58667487	-	ENSG00000103042	transcript_id "91e46bc5-aa71-499c-ba8c-53e25fac899e_ENSG00000103042	SLC38A7	chr16	58666063	58666366	-	SINE	Alu	AluSq2
chr16	66392136	66395771	+	ENSG00000179776	transcript_id "d43efc1b-16b4-4db1-8157-ed91f53a5af4_ENSG00000179776	CDH5	chr16	66395188	66395675	-	LINE	L1	L1M6
chr16	66566083	66568899	+	ENSG00000217555	transcript_id "ENST00000532838	CKLF	chr16	66567621	66568604	+	LINE	L1	L1ME4b
chr16	66566083	66568899	+	ENSG00000217555	transcript_id "ENST00000417030	CKLF	chr16	66567621	66568604	+	LINE	L1	L1ME4b
chr16	66566083	66568899	+	ENSG00000217555	transcript_id "ENST00000532838	CKLF	chr16	66568604	66568900	+	SINE	Alu	AluSx4
chr16	66566083	66568899	+	ENSG00000217555	transcript_id "ENST00000417030	CKLF	chr16	66568604	66568900	+	SINE	Alu	AluSx4
chr16	66812511	66813697	-	ENSG00000159593	transcript_id "56030a9b-bf47-4e87-bdad-b627a560829c_ENSG00000159593	NAE1	chr16	66812824	66813122	-	SINE	Alu	AluY
chr16	66827460	66828077	-	ENSG00000159593	transcript_id "40386bf3-8a9f-4d50-a755-8904e535e428_ENSG00000159593	NAE1	chr16	66827852	66827984	-	SINE	Alu	FLAM_A
chr16	66894995	66897014	+	ENSG00000172840	transcript_id "ENST00000568720	PDP2	chr16	66896615	66897052	+	LTR	ERV1	LTR7B
chr16	66943839	66944306	+	ENSG00000172831	transcript_id "ENST00000317091	CES2	chr16	66944190	66944323	+	SINE	Alu	FLAM_C
chr16	66943839	66944306	+	ENSG00000172831	transcript_id "ENST00000568470	CES2	chr16	66944190	66944323	+	SINE	Alu	FLAM_C
chr16	66943299	66944306	+	ENSG00000172831	transcript_id "1051382d-77a4-4860-96e1-bb4580403fb1_ENSG00000172831	CES2	chr16	66944190	66944323	+	SINE	Alu	FLAM_C
chr16	66943839	66944306	+	ENSG00000172831	transcript_id "07fd3c79-148a-4d45-bc16-780609c26571_ENSG00000172831	CES2	chr16	66944190	66944323	+	SINE	Alu	FLAM_C
chr16	66943839	66944472	+	ENSG00000172831	transcript_id "887576c2-1471-4193-9ce5-dcf726042cf8_ENSG00000172831	CES2	chr16	66944190	66944323	+	SINE	Alu	FLAM_C
chr16	66943299	66944472	+	ENSG00000172831	transcript_id "96b13f61-4325-4971-9cf1-ec644e114045_ENSG00000172831	CES2	chr16	66944190	66944323	+	SINE	Alu	FLAM_C
chr16	66943839	66944472	+	ENSG00000172831	transcript_id "9c5b90a3-b696-4a9a-900a-cfc7c1d44f8a_ENSG00000172831	CES2	chr16	66944190	66944323	+	SINE	Alu	FLAM_C
chr16	66943839	66944472	+	ENSG00000172831	transcript_id "f33298cb-f380-4c47-af4b-714522816fb4_ENSG00000172831	CES2	chr16	66944190	66944323	+	SINE	Alu	FLAM_C
chr16	66943299	66944472	+	ENSG00000172831	transcript_id "753c777c-4058-42b2-be48-d44aa8d0f62b_ENSG00000172831	CES2	chr16	66944190	66944323	+	SINE	Alu	FLAM_C
chr16	66941506	66944306	+	ENSG00000172831	transcript_id "5c155c4d-3256-473a-b95c-f0a80015212b_ENSG00000172831	CES2	chr16	66944190	66944323	+	SINE	Alu	FLAM_C
chr16	66943839	66944472	+	ENSG00000172831	transcript_id "a9fc9f15-664e-4c63-9fe5-185c72102da7_ENSG00000172831	CES2	chr16	66944190	66944323	+	SINE	Alu	FLAM_C
chr16	66943839	66944472	+	ENSG00000172831	transcript_id "93c1784b-43e5-4817-899c-62c2e400595b_ENSG00000172831	CES2	chr16	66944190	66944323	+	SINE	Alu	FLAM_C
chr16	66943839	66944472	+	ENSG00000172831	transcript_id "57ae560f-9460-4325-b225-8941df76bc17_ENSG00000172831	CES2	chr16	66944190	66944323	+	SINE	Alu	FLAM_C
chr16	66943839	66944472	+	ENSG00000172831	transcript_id "27814413-a73a-4ccc-b353-639e9611612a_ENSG00000172831	CES2	chr16	66944190	66944323	+	SINE	Alu	FLAM_C
chr16	66943299	66944472	+	ENSG00000172831	transcript_id "b419977f-ddc2-46dd-afbf-72af1405c029_ENSG00000172831	CES2	chr16	66944190	66944323	+	SINE	Alu	FLAM_C
chr16	66943839	66944472	+	ENSG00000172831	transcript_id "f3a0c452-8b6d-420d-846c-023ecc0d27fd	CES2	chr16	66944190	66944323	+	SINE	Alu	FLAM_C
chr16	66943839	66944659	+	ENSG00000172831	transcript_id "95415ba5-2042-4ccc-92e1-8c63cba7f773	CES2	chr16	66944190	66944323	+	SINE	Alu	FLAM_C
chr16	66943839	66945096	+	ENSG00000172831	transcript_id "6c057275-a8af-460d-bda5-3d7a9fd07b5b_ENSG00000172831	CES2	chr16	66944190	66944323	+	SINE	Alu	FLAM_C
chr16	66943839	66945096	+	ENSG00000172831	transcript_id "6c057275-a8af-460d-bda5-3d7a9fd07b5b_ENSG00000172831	CES2	chr16	66944463	66944767	+	SINE	Alu	AluSq
chr16	66972854	66975148	+	ENSG00000172828	transcript_id "78a5b57d-d186-4ee4-8122-e9c83cb0f142_ENSG00000172828	CES3	chr16	66973201	66973538	+	LINE	L2	L2b
chr16	66972854	66975148	+	ENSG00000172828	transcript_id "78a5b57d-d186-4ee4-8122-e9c83cb0f142_ENSG00000172828	CES3	chr16	66974097	66975386	+	LTR	ERV1	LTR12E
chr16	67004084	67006817	+	ENSG00000172824	transcript_id "11f93724-7469-4d81-8a53-86ea5ceec3cc_ENSG00000172824	CES4A	chr16	67005872	67006026	-	LINE	L2	L2b
chr16	67171152	67171457	+	ENSG00000140939	transcript_id "fe50fe88-5736-41b9-aabc-c961c8a725c3_ENSG00000140939	NOL3	chr16	67171257	67171464	-	LINE	L2	L2c
chr16	67171152	67171457	+	ENSG00000140939	transcript_id "ad062eb4-0064-40e9-b6fa-78c3052ad51e_ENSG00000140939	NOL3	chr16	67171257	67171464	-	LINE	L2	L2c
chr16	67175602	67176975	-	ENSG00000196123	transcript_id "06503e23-9187-4ee6-bdcb-d9f89056af32_ENSG00000196123	KIAA0895L	chr16	67175599	67175723	+	LINE	L2	L2c
chr16	67175602	67176975	-	ENSG00000196123	transcript_id "ENST00000563902	KIAA0895L	chr16	67175599	67175723	+	LINE	L2	L2c
chr16	67175047	67175735	+	ENSG00000140939	transcript_id "ENST00000568503	NOL3	chr16	67175599	67175723	+	LINE	L2	L2c
chr16	67175602	67176975	-	ENSG00000196123	transcript_id "785b758d-c7d9-4c12-81f7-3ea274ef707d_ENSG00000196123	KIAA0895L	chr16	67175599	67175723	+	LINE	L2	L2c
chr16	67175047	67175735	+	ENSG00000140939	transcript_id "fe50fe88-5736-41b9-aabc-c961c8a725c3_ENSG00000140939	NOL3	chr16	67175599	67175723	+	LINE	L2	L2c
chr16	67175602	67176975	-	ENSG00000196123	transcript_id "d5a818ce-672f-4da8-bae8-3698ff72e5f4_ENSG00000196123	KIAA0895L	chr16	67175599	67175723	+	LINE	L2	L2c
chr16	67175602	67176975	-	ENSG00000196123	transcript_id "064f6178-8be1-4542-8706-cb3b30b91662_ENSG00000196123	KIAA0895L	chr16	67175599	67175723	+	LINE	L2	L2c
chr16	67175602	67176975	-	ENSG00000196123	transcript_id "f7bfbc3f-2204-45a5-a911-d3deb2b3d1c8_ENSG00000196123	KIAA0895L	chr16	67175599	67175723	+	LINE	L2	L2c
chr16	67175047	67175735	+	ENSG00000140939	transcript_id "ad062eb4-0064-40e9-b6fa-78c3052ad51e_ENSG00000140939	NOL3	chr16	67175599	67175723	+	LINE	L2	L2c
chr16	67183262	67183586	-	ENSG00000196123	transcript_id "06503e23-9187-4ee6-bdcb-d9f89056af32_ENSG00000196123	KIAA0895L	chr16	67183227	67183557	+	LINE	L2	L2b
chr16	67183262	67183586	-	ENSG00000196123	transcript_id "ENST00000563902	KIAA0895L	chr16	67183227	67183557	+	LINE	L2	L2b
chr16	67183262	67183952	-	ENSG00000196123	transcript_id "785b758d-c7d9-4c12-81f7-3ea274ef707d_ENSG00000196123	KIAA0895L	chr16	67183227	67183557	+	LINE	L2	L2b
chr16	67183262	67183952	-	ENSG00000196123	transcript_id "d5a818ce-672f-4da8-bae8-3698ff72e5f4_ENSG00000196123	KIAA0895L	chr16	67183227	67183557	+	LINE	L2	L2b
chr16	67183262	67183952	-	ENSG00000196123	transcript_id "064f6178-8be1-4542-8706-cb3b30b91662_ENSG00000196123	KIAA0895L	chr16	67183227	67183557	+	LINE	L2	L2b
chr16	67230601	67231549	-	ENSG00000135723	transcript_id "980b73df-857c-489f-bd45-dce853650629_ENSG00000135723	FHOD1	chr16	67230939	67231090	-	LINE	L2	L2b
chr16	67682579	67683584	-	ENSG00000141098	transcript_id "ENST00000602855	GFOD2	chr16	67682545	67682796	+	LINE	CR1	L3
chr16	67929570	67930095	-	ENSG00000261884	transcript_id "a0c8b697-d520-49b2-ac00-b5a563e64c6d_ENSG00000205220		chr16	67929735	67929923	-	LTR	ERV1	LTR1D1
chr16	67929614	67930095	-	ENSG00000141086	transcript_id "0cb5cb42-e442-422c-8543-2d3cc77c0432_ENSG00000141086	CTRL	chr16	67929735	67929923	-	LTR	ERV1	LTR1D1
chr16	67929570	67930095	-	ENSG00000141086	transcript_id "572dfe44-ffd4-44c2-9591-33d128c2a4d5_ENSG00000141086	CTRL	chr16	67929735	67929923	-	LTR	ERV1	LTR1D1
chr16	67929614	67930095	-	ENSG00000141086	transcript_id "1630dfcd-55b4-4637-8b6a-64d41fd85a29_ENSG00000141086	CTRL	chr16	67929735	67929923	-	LTR	ERV1	LTR1D1
chr16	67934797	67935478	-	ENSG00000205220	transcript_id "b19f589a-bddc-46d9-8bd9-cce5c7280c36_ENSG00000205220	PSMB10	chr16	67935258	67935364	+	LINE	L2	L2b
chr16	67934797	67935478	-	ENSG00000205220	transcript_id "fceccffe-b170-4fff-b04e-3cd9e1f06f47_ENSG00000205220	PSMB10	chr16	67935258	67935364	+	LINE	L2	L2b
chr16	67934502	67935478	-	ENSG00000205220	transcript_id "45bc0934-e8d1-4b41-8505-b3603596d9e0_ENSG00000205220	PSMB10	chr16	67935258	67935364	+	LINE	L2	L2b
chr16	68287746	68288986	+	ENSG00000103064	transcript_id "d60ecf4e-6895-499b-ad45-4f9693b744f2_ENSG00000103064	SLC7A6	chr16	68288683	68288986	+	SINE	Alu	AluSg
chr16	68287323	68288986	+	ENSG00000103064	transcript_id "c378c311-47c3-43f7-840d-34b4f583ad76_ENSG00000103064	SLC7A6	chr16	68288683	68288986	+	SINE	Alu	AluSg
chr16	68297234	68301819	+	ENSG00000103064	transcript_id "235a36c6-00c0-41d1-8444-702c005a3f03_ENSG00000103064	SLC7A6	chr16	68300121	68300307	-	DNA	hAT-Charlie	MER3
chr16	68298491	68301819	+	ENSG00000103064	transcript_id "45a74a8d-9b55-429f-87d6-b955dd6672ee_ENSG00000103064	SLC7A6	chr16	68300121	68300307	-	DNA	hAT-Charlie	MER3
chr16	68298491	68301819	+	ENSG00000103064	transcript_id "5081e08d-513b-48d6-931d-0ba2c943b5f6_ENSG00000103064	SLC7A6	chr16	68300121	68300307	-	DNA	hAT-Charlie	MER3
chr16	68297234	68301819	+	ENSG00000103064	transcript_id "39784a26-3d28-4594-8b08-66c1d1663d81	SLC7A6	chr16	68300121	68300307	-	DNA	hAT-Charlie	MER3
chr16	68533698	68533855	+	ENSG00000184939	transcript_id "2ca288b3-bbd1-4f4b-b9a9-a395faed755b_ENSG00000184939	ZFP90	chr16	68533668	68533840	-	SINE	Alu	AluSx
chr16	68562989	68567131	+	ENSG00000184939	transcript_id "8a5b5e17-7e3b-4c4c-8190-a973d824e766_ENSG00000184939	ZFP90	chr16	68565842	68566124	+	SINE	Alu	AluSg
chr16	69083485	69085180	+	ENSG00000103047	transcript_id "cf05a127-f54b-4209-98cf-1f2594d7db8f_ENSG00000103047	TANGO6	chr16	69084642	69085204	-	LTR?	LTR?	MamRep605b
chr16	69706241	69707207	-	ENSG00000181019	transcript_id "fde50752-6a64-4a15-98b3-de2ee3aa6c47_ENSG00000181019	NQO1	chr16	69706984	69707178	-	LTR	ERVL-MaLR	MSTC
chr16	70156475	70161300	+	ENSG00000090857	transcript_id "e6e8ffda-3ded-48d3-b6cb-8eefae0eebc5_ENSG00000090857	PDPR	chr16	70161130	70161300	+	SINE	Alu	AluSz
chr16	70156475	70161300	+	ENSG00000090857	transcript_id "50c6eb80-1542-4f7d-922d-c1fd893571f4_ENSG00000090857	PDPR	chr16	70161130	70161300	+	SINE	Alu	AluSz
chr16	70156475	70162537	+	ENSG00000090857	transcript_id "ENST00000568530	PDPR	chr16	70161130	70161300	+	SINE	Alu	AluSz
chr16	70365017	70366262	+	ENSG00000168872	transcript_id "8624c6c8-e1a7-4d47-88ad-d47ca7d9f32f_ENSG00000168872	DDX19A	chr16	70365506	70365804	+	SINE	Alu	AluJb
chr16	72012050	72013770	+	ENSG00000102967	transcript_id "d76d0cc5-5e62-4e36-b079-31faddb75d8c	DHODH	chr16	72013583	72013723	+	DNA	hAT-Charlie	MER5B
chr16	72024145	72025053	+	ENSG00000102967	transcript_id "d5d1e4e2-4ec7-4040-980a-47eb87fdd268_ENSG00000102967	DHODH	chr16	72024685	72024985	+	SINE	Alu	AluSx1
chr16	72024145	72025416	+	ENSG00000102967	transcript_id "603bc7f4-c210-449b-95e3-d0c6b93f6b3a_ENSG00000102967	DHODH	chr16	72024685	72024985	+	SINE	Alu	AluSx1
chr16	72024145	72025416	+	ENSG00000102967	transcript_id "2e40f7fc-34bc-49b6-8a5a-05d3c668706c_ENSG00000102967	DHODH	chr16	72024685	72024985	+	SINE	Alu	AluSx1
chr16	72084857	72086802	-	ENSG00000140830	transcript_id "ENST00000268483	TXNL4B	chr16	72084820	72085337	-	LTR	ERVL-MaLR	MLT1L
chr16	74671855	74672538	-	ENSG00000168404	transcript_id "ENST00000308807	MLKL	chr16	74671820	74672291	-	LTR	ERVL-MaLR	MLT1H
chr16	74671855	74672538	-	ENSG00000168404	transcript_id "87fe998b-2ef3-4b6f-9636-70b1bd17546b_ENSG00000168404	MLKL	chr16	74671820	74672291	-	LTR	ERVL-MaLR	MLT1H
chr16	74671855	74672538	-	ENSG00000168404	transcript_id "e5dee0d3-c49f-46af-a7cb-6dc1f74f5f66_ENSG00000168404	MLKL	chr16	74671820	74672291	-	LTR	ERVL-MaLR	MLT1H
chr16	74671855	74672538	-	ENSG00000168404	transcript_id "614d5dc9-995c-416b-9ef7-6a6c66cfb927_ENSG00000168404	MLKL	chr16	74671820	74672291	-	LTR	ERVL-MaLR	MLT1H
chr16	74671855	74672538	-	ENSG00000168404	transcript_id "5631533d-4d1b-4677-88b4-08ff648f5fa9_ENSG00000168404	MLKL	chr16	74671820	74672291	-	LTR	ERVL-MaLR	MLT1H
chr16	74962820	74963247	-	ENSG00000103091	transcript_id "48e98a56-541f-4b45-9bcb-e700c9031960_ENSG00000103091	WDR59	chr16	74962973	74963274	+	SINE	Alu	AluSx3
chr16	75169253	75172236	+	ENSG00000184517	transcript_id "1790a3bd-9028-4669-ae2a-a86cae962998_ENSG00000184517	ZFP1	chr16	75171825	75172260	+	LINE	L1	L1ME3G
chr16	75224705	75227306	+	ENSG00000168925	transcript_id "21774806-ed99-4863-8540-d36925f58a75_ENSG00000168925	CTRB1	chr16	75226958	75227057	-	SINE	MIR	MIR3
chr16	75379818	75380134	-	ENSG00000153774	transcript_id "a6b0ab8e-2075-45dd-acc0-abbff8f23774_ENSG00000153774	CFDP1	chr16	75379856	75380156	+	SINE	Alu	AluSg
chr16	75379818	75380134	-	ENSG00000153774	transcript_id "9c601967-2fc9-44d7-8515-3b8dad4e8eb5_ENSG00000153774	CFDP1	chr16	75379856	75380156	+	SINE	Alu	AluSg
chr16	75444486	75445562	-	ENSG00000166822	transcript_id "ef8d4f7e-13c4-40e7-a4dc-8ec1bb326eb2	TMEM170A	chr16	75445317	75445596	-	SINE	Alu	AluJb
chr16	75538136	75540174	-	ENSG00000205084	transcript_id "1d216e5d-eb1a-4a65-a6d7-fcadd0228526_ENSG00000259992	TMEM231	chr16	75538130	75538319	-	SINE	Alu	AluJo
chr16	75544936	75545495	-	ENSG00000205084	transcript_id "09b5a250-94ec-4a4f-80d7-3e0746eaf4fa_ENSG00000205084	TMEM231	chr16	75544933	75545259	-	SINE	Alu	AluSx
chr16	75596868	75598331	-	ENSG00000065457	transcript_id "36096b8c-b383-44e1-b0c2-bc3194c7f673	ADAT1	chr16	75598079	75598373	-	SINE	Alu	AluSx4
chr16	75599100	75600348	-	ENSG00000065457	transcript_id "ENST00000307921	ADAT1	chr16	75599074	75599381	-	SINE	Alu	AluSg
chr16	75599100	75600348	-	ENSG00000065457	transcript_id "09bfc34b-4bb8-47cf-a577-dfa26e34a05a_ENSG00000065457	ADAT1	chr16	75599074	75599381	-	SINE	Alu	AluSg
chr16	75599100	75600348	-	ENSG00000065457	transcript_id "4c4cec62-95e5-4037-909d-ed786395f2f6_ENSG00000065457	ADAT1	chr16	75599074	75599381	-	SINE	Alu	AluSg
chr16	75599100	75600348	-	ENSG00000065457	transcript_id "2e2d505f-eaba-4bd0-afe8-ffeca929d925	ADAT1	chr16	75599074	75599381	-	SINE	Alu	AluSg
chr16	75601832	75603171	-	ENSG00000065457	transcript_id "2e2d505f-eaba-4bd0-afe8-ffeca929d925	ADAT1	chr16	75601930	75602648	+	LTR	ERVL	MER21C
chr16	75760833	75761872	+	ENSG00000166848	transcript_id "7ab9e9be-a14e-43c7-922c-d91545496de9_ENSG00000166848	TERF2IP	chr16	75760816	75761109	-	SINE	Alu	AluJb
chr16	75760833	75761872	+	ENSG00000166848	transcript_id "7ab9e9be-a14e-43c7-922c-d91545496de9_ENSG00000166848	TERF2IP	chr16	75761266	75761569	+	LTR	ERVL-MaLR	MLT1C2
chr16	77198108	77200767	+	ENSG00000103111	transcript_id "410b6ee7-66bb-4e4f-be5e-2c2f1c7214a4_ENSG00000103111	MON1B	chr16	77200473	77200772	+	SINE	Alu	AluSx1
chr16	78118955	78120594	+	ENSG00000186153	transcript_id "ENST00000562214	WWOX	chr16	78120289	78120594	+	SINE	Alu	AluYb8
chr16	81059794	81062138	-	ENSG00000166455	transcript_id "e7e47a59-d4e3-4993-b3a8-a88057c94231_ENSG00000260643	C16orf46	chr16	81059780	81060087	-	SINE	Alu	AluY
chr16	81169922	81171074	-	ENSG00000166473	transcript_id "1e9e2a2c-69d7-49c7-921d-4981cd9dcfc0_ENSG00000166473	PKD1L2	chr16	81170244	81170639	-	LTR	ERVL	LTR16C
chr16	84060682	84061217	-	ENSG00000140943	transcript_id "ecd4f952-2fb3-44ee-ac62-ad241dcb15c1_ENSG00000140943	MBTPS1	chr16	84060845	84061117	-	SINE	Alu	AluJo
chr16	84121910	84124728	-	ENSG00000103160	transcript_id "575366c1-af36-4f6e-a55a-6cc3466e6a17_ENSG00000103160	HSDL1	chr16	84121889	84122081	+	LINE	L2	L2
chr16	84495683	84497647	-	ENSG00000140950	transcript_id "a3ed67ad-112b-4cfc-884d-1854eadbcb7b_ENSG00000140950	MEAK7	chr16	84497215	84497425	+	DNA	TcMar-Tigger	Tigger19b
chr16	85801205	85805104	+	ENSG00000131143	transcript_id "41318c84-ea7e-4849-ae51-26836c5f6ff0_ENSG00000131143	COX4I1	chr16	85804351	85804655	-	SINE	Alu	AluSc8
chr16	85801205	85805864	+	ENSG00000131143	transcript_id "6ee1e04f-b98e-4991-aaa8-0787a60011b3_ENSG00000131143	COX4I1	chr16	85804351	85804655	-	SINE	Alu	AluSc8
chr16	86542101	86546649	-	ENSG00000103248	transcript_id "29611d87-7428-44a5-ac88-6b4e52bd4e3e_ENSG00000103248	MTHFSD	chr16	86544253	86545220	+	LINE	L1	L1PA10
chr16	87329336	87331510	-	ENSG00000103264	transcript_id "bee704ee-ba85-498e-89b4-1828edea4be8_ENSG00000103264	FBXO31	chr16	87330620	87330745	-	SINE	MIR	MIR1_Amn
chr16	87329336	87331510	-	ENSG00000103264	transcript_id "ENST00000311635	FBXO31	chr16	87330620	87330745	-	SINE	MIR	MIR1_Amn
chr16	88656105	88657247	-	ENSG00000167508	transcript_id "6aea8406-afeb-4ce5-8112-984d661eb0b0_ENSG00000167508	MVD	chr16	88657106	88657237	-	SINE	Alu	AluSq10
chr16	88656105	88658029	-	ENSG00000167508	transcript_id "13fcc0c4-a4f6-4d2b-af4e-415c0f4f1712_ENSG00000167508	MVD	chr16	88657106	88657237	-	SINE	Alu	AluSq10
chr16	88717023	88719721	-	ENSG00000103335	transcript_id "7f1d2e0a-0940-43d5-95f2-b1c82bfcdf55_ENSG00000103335	PIEZO1	chr16	88717336	88717851	+	LINE	L1	L1MB7
chr16	88717023	88719721	-	ENSG00000103335	transcript_id "7f1d2e0a-0940-43d5-95f2-b1c82bfcdf55_ENSG00000103335	PIEZO1	chr16	88717851	88718081	+	SINE	Alu	AluSx3
chr16	88813736	88814525	-	ENSG00000141012	transcript_id "ENST00000268695	GALNS	chr16	88813680	88814167	+	LTR	ERV1	MER4A
chr16	88813736	88814525	-	ENSG00000141012	transcript_id "0502d5b1-4d00-4ed2-b99e-c6557d414987_ENSG00000141012	GALNS	chr16	88813680	88814167	+	LTR	ERV1	MER4A
chr16	88813736	88814525	-	ENSG00000141012	transcript_id "ENST00000567525	GALNS	chr16	88813680	88814167	+	LTR	ERV1	MER4A
chr16	88813736	88814525	-	ENSG00000141012	transcript_id "906b2cc6-e389-4d56-9d08-9a7b1ea43824_ENSG00000141012	GALNS	chr16	88813680	88814167	+	LTR	ERV1	MER4A
chr16	88813734	88814525	-	ENSG00000141012	transcript_id "e59d4026-9c42-4860-887b-36c7264502ee_ENSG00000141012	GALNS	chr16	88813680	88814167	+	LTR	ERV1	MER4A
chr16	89286663	89288670	-	ENSG00000167522	transcript_id "265ce7ab-9dd7-46a7-a692-033666be2d96_ENSG00000167522	ANKRD11	chr16	89287026	89287418	-	LTR	ERVL-MaLR	MLT1E2
chr16	89286663	89288670	-	ENSG00000167522	transcript_id "a2a2faa7-b42a-46b8-af6e-0b35262ccf0b_ENSG00000167522	ANKRD11	chr16	89287026	89287418	-	LTR	ERVL-MaLR	MLT1E2
chr16	89545872	89546760	+	ENSG00000197912	transcript_id "e0121074-b710-492d-a880-0badb38e2fba	SPG7	chr16	89545842	89546082	-	SINE	Alu	AluJb
chr16	89545872	89546760	+	ENSG00000197912	transcript_id "e0121074-b710-492d-a880-0badb38e2fba	SPG7	chr16	89546092	89546356	-	SINE	Alu	AluSx1
chr16	89548003	89549510	+	ENSG00000197912	transcript_id "4d402d8f-e612-4865-9cbe-fc6f2fb4244d_ENSG00000197912	SPG7	chr16	89549314	89549377	-	LTR	ERVL	LTR41C
chr16	89878461	89878627	+	ENSG00000141002	transcript_id "73311351-582d-44fb-950b-2c8ebd4f0b98_ENSG00000141002	TCF25	chr16	89878462	89878640	-	DNA	hAT-Charlie	Charlie24
chr16	89878461	89878627	+	ENSG00000141002	transcript_id "039e02db-65a4-4995-9d2b-eb3fa0c11709_ENSG00000141002	TCF25	chr16	89878462	89878640	-	DNA	hAT-Charlie	Charlie24
chr16	89878461	89878627	+	ENSG00000141002	transcript_id "a2e09af6-621d-4256-bafb-3e427c82b6a2_ENSG00000141002	TCF25	chr16	89878462	89878640	-	DNA	hAT-Charlie	Charlie24
chr16	89878461	89878627	+	ENSG00000141002	transcript_id "45375151-4563-482a-9e7e-adcf2782b80d_ENSG00000141002	TCF25	chr16	89878462	89878640	-	DNA	hAT-Charlie	Charlie24
chr16	89878461	89878627	+	ENSG00000141002	transcript_id "c7e920ce-b197-4e37-8bc2-0edf14e972bc_ENSG00000141002	TCF25	chr16	89878462	89878640	-	DNA	hAT-Charlie	Charlie24
chr16	89878461	89878627	+	ENSG00000141002	transcript_id "e4197111-4ab8-4ac7-bf8a-d85f3c4373ac	TCF25	chr16	89878462	89878640	-	DNA	hAT-Charlie	Charlie24
chr16	89908966	89909695	+	ENSG00000141002	transcript_id "c7e920ce-b197-4e37-8bc2-0edf14e972bc_ENSG00000141002	TCF25	chr16	89909532	89909695	+	SINE	Alu	AluSg
chr16	89963363	89964310	+	ENSG00000140995	transcript_id "6a71a131-2d4b-4605-b15d-616e2af5284a_ENSG00000140995	DEF8	chr16	89963732	89963904	-	LINE	L2	L2a
chr16	89969791	89971480	+	chr16:89969000	transcript_id "4d49a5b0-08f5-422f-921e-952032f7dac8_ENSG00000177946		chr16	89970229	89970649	-	DNA	TcMar-Tigger	Tigger1
chr16	89970650	89972534	+	chr16:89970000	transcript_id "9ee3d5ff-af2a-416e-a19a-56094faddf06_ENSG00000177946		chr16	89970953	89971742	-	DNA	TcMar-Tigger	Tigger12
chr17	219193	219736	-	ENSG00000181031	transcript_id "69ac9ba7-1a49-482f-9bf6-a0d6aced0782_ENSG00000181031	RPH3AL	chr17	219192	219496	-	SINE	Alu	AluSc
chr17	531771	532911	-	ENSG00000141252	transcript_id "d402cebe-f186-45b5-9c96-b6a0bc6dc54a_ENSG00000141252	VPS53	chr17	531946	532247	-	SINE	Alu	AluSq
chr17	756056	757321	-	ENSG00000167699	transcript_id "57e983d1-bb6b-41d8-ab22-015fb4b94b43	GLOD4	chr17	756000	756496	-	LTR	ERV1	LTR10D
chr17	756056	757321	-	ENSG00000167699	transcript_id "57e983d1-bb6b-41d8-ab22-015fb4b94b43	GLOD4	chr17	757133	757361	+	SINE	Alu	AluJb
chr17	781863	782279	-	ENSG00000167699	transcript_id "a7aab48b-43bd-4009-a3c7-40e0da1652e2_ENSG00000167699	GLOD4	chr17	781853	781901	+	LINE	L2	L2a
chr17	1464186	1465752	-	ENSG00000197879	transcript_id "eb8187fd-f389-4f7c-ac3f-e57bd9a07832_ENSG00000197879	MYO1C	chr17	1464815	1465111	-	SINE	Alu	AluSp
chr17	1464186	1465752	-	ENSG00000197879	transcript_id "3eac3431-5c80-4bcf-a873-d129c3a9d0ff_ENSG00000197879	MYO1C	chr17	1464815	1465111	-	SINE	Alu	AluSp
chr17	1464186	1465752	-	ENSG00000197879	transcript_id "9c714e49-5c96-49e4-b2bf-4e4bc9cf9ead_ENSG00000197879	MYO1C	chr17	1464815	1465111	-	SINE	Alu	AluSp
chr17	1464186	1465752	-	ENSG00000197879	transcript_id "dec21c8b-4c7e-4947-bdb2-fe878eb874a7	MYO1C	chr17	1464815	1465111	-	SINE	Alu	AluSp
chr17	1464186	1465752	-	ENSG00000197879	transcript_id "ENST00000545534	MYO1C	chr17	1464815	1465111	-	SINE	Alu	AluSp
chr17	1646150	1646619	-	ENSG00000167705	transcript_id "ENST00000301336	RILP	chr17	1646149	1646265	-	SINE	MIR	MIRb
chr17	1646150	1646619	-	ENSG00000167705	transcript_id "82b91141-b649-49c2-b437-fc18c63695d1_ENSG00000167705	RILP	chr17	1646149	1646265	-	SINE	MIR	MIRb
chr17	1780624	1781439	-	ENSG00000186532	transcript_id "ENST00000305513	SMYD4	chr17	1780620	1780921	-	SINE	Alu	AluYm1
chr17	1779485	1781439	-	ENSG00000186532	transcript_id "ENST00000305513	SMYD4	chr17	1780620	1780921	-	SINE	Alu	AluYm1
chr17	1779485	1781439	-	ENSG00000186532	transcript_id "b3163ebf-40fa-494d-83ed-3349b2038bf3_ENSG00000186532	SMYD4	chr17	1780620	1780921	-	SINE	Alu	AluYm1
chr17	2040505	2041621	+	ENSG00000108963	transcript_id "fc094d9e-8e75-4d58-9eb0-07b01ca1f54b_ENSG00000108963	DPH1	chr17	2040837	2041025	-	LINE	L2	L2b
chr17	2322396	2324374	-	ENSG00000167721	transcript_id "411e7f68-31cd-48aa-8405-a88bfb8ee4f6_ENSG00000167721	TSR1	chr17	2322501	2322811	-	SINE	Alu	AluY
chr17	2322396	2324374	-	ENSG00000167721	transcript_id "7fc8dda2-085f-42f3-aba3-54e6be091536_ENSG00000167721	TSR1	chr17	2322501	2322811	-	SINE	Alu	AluY
chr17	2373331	2374580	+	ENSG00000141258	transcript_id "9e6d6c36-7712-427d-aadd-eaeeb9436668_ENSG00000141258	SGSM2	chr17	2374294	2374603	+	SINE	Alu	AluJb
chr17	3727404	3728026	-	ENSG00000083457	transcript_id "1035ea78-bc70-4fe0-ad8e-a01af71ca3ba_ENSG00000083457	ITGAE	chr17	3727395	3727698	-	SINE	Alu	AluY
chr17	3896592	3897879	-	ENSG00000108405	transcript_id "ENST00000572418	P2RX1	chr17	3897271	3897470	+	DNA	hAT-Charlie	MER3
chr17	4143211	4143763	+	ENSG00000167740	transcript_id "ENST00000575251	CYB5D2	chr17	4143244	4143544	+	SINE	Alu	AluSx
chr17	4143211	4143763	+	ENSG00000167740	transcript_id "e790f89b-bf3e-49e4-9b0f-b0cef189cf58_ENSG00000167740	CYB5D2	chr17	4143244	4143544	+	SINE	Alu	AluSx
chr17	4187206	4188869	+	ENSG00000167740	transcript_id "a64f1b11-13d3-41c4-9a81-31e69998bd14_ENSG00000167740	CYB5D2	chr17	4188715	4188886	+	SINE	Alu	AluSp
chr17	4556927	4559057	-	ENSG00000167741	transcript_id "ENST00000301395	GGT6	chr17	4557312	4557613	-	SINE	Alu	AluSq2
chr17	4556927	4559057	-	ENSG00000167741	transcript_id "f9b2c1ed-51c4-486b-b7d2-0e9a467eaff1_ENSG00000167741	GGT6	chr17	4557312	4557613	-	SINE	Alu	AluSq2
chr17	4719283	4720299	+	ENSG00000141480	transcript_id "4c66b7e3-8faa-43c9-ad49-a706eb4b04e9_ENSG00000141480	ARRB2	chr17	4719477	4719795	-	LINE	L2	L2a
chr17	4733526	4734479	-	ENSG00000161921	transcript_id "ENST00000293778	CXCL16	chr17	4734369	4734499	+	SINE	Alu	FLAM_C
chr17	4733526	4734479	-	ENSG00000161921	transcript_id "ENST00000576153	CXCL16	chr17	4734369	4734499	+	SINE	Alu	FLAM_C
chr17	4966401	4967191	-	ENSG00000091640	transcript_id "ENST00000573366	SPAG7	chr17	4966504	4966762	+	LINE	L2	L2c
chr17	5108926	5111219	-	ENSG00000167840	transcript_id "6309cd07-d976-4c9f-976a-2cc9daaed97e_ENSG00000167840	ZNF232	chr17	5110730	5111335	-	LTR	ERV1	MER4CL34
chr17	5212861	5214836	-	ENSG00000161929	transcript_id "ENST00000574297	SCIMP	chr17	5213259	5213536	-	SINE	Alu	AluJb
chr17	5212861	5214836	-	ENSG00000161929	transcript_id "ENST00000574297	SCIMP	chr17	5213887	5214264	+	LTR	ERVL-MaLR	MLT1A
chr17	5212861	5214836	-	ENSG00000161929	transcript_id "ENST00000574297	SCIMP	chr17	5214569	5214860	+	SINE	Alu	AluY
chr17	5338019	5339162	+	ENSG00000029725	transcript_id "40cc15ca-9e2d-4aa3-a3d1-e72ec05dc78d_ENSG00000029725	RABEP1	chr17	5338874	5339162	+	SINE	Alu	AluJr
chr17	5359643	5362086	-	ENSG00000108559	transcript_id "44577d2b-66b2-4061-896f-907c1d7bd4a6_ENSG00000108559	NUP88	chr17	5359574	5359922	-	DNA	hAT-Charlie	Charlie18a
chr17	5487001	5488589	+	ENSG00000167842	transcript_id "e9b08dfc-798c-4f2e-9123-d57dd96cccef_ENSG00000167842	MIS12	chr17	5487528	5487830	-	SINE	Alu	AluSx1
chr17	5487001	5488589	+	ENSG00000167842	transcript_id "e9b08dfc-798c-4f2e-9123-d57dd96cccef_ENSG00000167842	MIS12	chr17	5488179	5488654	-	LINE	L2	L2c
chr17	5488196	5488589	+	ENSG00000167842	transcript_id "38f3e888-7ba1-416d-856c-3f07c0038df4	MIS12	chr17	5488179	5488654	-	LINE	L2	L2c
chr17	6623607	6624006	-	ENSG00000198920	transcript_id "d432b82a-862b-4157-b52e-31e2b9212e3d_ENSG00000198920	KIAA0753	chr17	6623793	6624012	-	LINE	L2	L2
chr17	6623607	6624861	-	ENSG00000198920	transcript_id "b0eb63dc-c42b-49b2-a65e-0c8229553142	KIAA0753	chr17	6623793	6624012	-	LINE	L2	L2
chr17	6689647	6690033	-	ENSG00000141485	transcript_id "623659ba-c330-414f-ad41-c64ff825eeb5_ENSG00000141485	SLC13A5	chr17	6689841	6689939	-	SINE	MIR	MIRc
chr17	6759662	6762037	+	ENSG00000132530	transcript_id "a85b1b5d-68ed-496a-84c1-7c90663107c4_ENSG00000132530	XAF1	chr17	6760067	6760367	+	SINE	Alu	AluSg
chr17	6758089	6760601	+	ENSG00000132530	transcript_id "21e99239-ccf4-453d-a8c7-450206f87c6f_ENSG00000132530	XAF1	chr17	6760067	6760367	+	SINE	Alu	AluSg
chr17	6759841	6760601	+	ENSG00000132530	transcript_id "73ce063c-0752-4e3d-ae11-1488d034be79	XAF1	chr17	6760067	6760367	+	SINE	Alu	AluSg
chr17	6773113	6775185	+	ENSG00000132530	transcript_id "4ef26f13-09e6-4f5b-9e9b-d6ab1fb27cef_ENSG00000132530	XAF1	chr17	6773300	6774577	+	LINE	L1	L1PREC2
chr17	6773113	6775647	+	ENSG00000132530	transcript_id "e12c799d-3959-40f2-9583-cb4ff2bc484d_ENSG00000132530	XAF1	chr17	6773300	6774577	+	LINE	L1	L1PREC2
chr17	6773113	6775647	+	ENSG00000132530	transcript_id "3e6c5ac3-a496-4519-93c4-8b9218395570_ENSG00000132530	XAF1	chr17	6773300	6774577	+	LINE	L1	L1PREC2
chr17	6773113	6775429	+	ENSG00000132530	transcript_id "66f2cbf2-5e27-47ed-bb3a-bddee8d0ab7a	XAF1	chr17	6773300	6774577	+	LINE	L1	L1PREC2
chr17	6773113	6775124	+	ENSG00000132530	transcript_id "3148c02f-b662-4fbd-933a-9d8037f5c99a	XAF1	chr17	6773300	6774577	+	LINE	L1	L1PREC2
chr17	6773113	6774891	+	ENSG00000132530	transcript_id "73ce063c-0752-4e3d-ae11-1488d034be79	XAF1	chr17	6773300	6774577	+	LINE	L1	L1PREC2
chr17	6773113	6775185	+	ENSG00000132530	transcript_id "4ef26f13-09e6-4f5b-9e9b-d6ab1fb27cef_ENSG00000132530	XAF1	chr17	6774758	6775058	+	SINE	Alu	AluSx1
chr17	6773113	6775647	+	ENSG00000132530	transcript_id "e12c799d-3959-40f2-9583-cb4ff2bc484d_ENSG00000132530	XAF1	chr17	6774758	6775058	+	SINE	Alu	AluSx1
chr17	6773113	6775647	+	ENSG00000132530	transcript_id "3e6c5ac3-a496-4519-93c4-8b9218395570_ENSG00000132530	XAF1	chr17	6774758	6775058	+	SINE	Alu	AluSx1
chr17	6773113	6775429	+	ENSG00000132530	transcript_id "66f2cbf2-5e27-47ed-bb3a-bddee8d0ab7a	XAF1	chr17	6774758	6775058	+	SINE	Alu	AluSx1
chr17	6773113	6775124	+	ENSG00000132530	transcript_id "3148c02f-b662-4fbd-933a-9d8037f5c99a	XAF1	chr17	6774758	6775058	+	SINE	Alu	AluSx1
chr17	6773113	6775647	+	ENSG00000132530	transcript_id "e12c799d-3959-40f2-9583-cb4ff2bc484d_ENSG00000132530	XAF1	chr17	6775059	6775444	+	LINE	L1	L1PA15
chr17	6773113	6775647	+	ENSG00000132530	transcript_id "3e6c5ac3-a496-4519-93c4-8b9218395570_ENSG00000132530	XAF1	chr17	6775059	6775444	+	LINE	L1	L1PA15
chr17	6773113	6775429	+	ENSG00000132530	transcript_id "66f2cbf2-5e27-47ed-bb3a-bddee8d0ab7a	XAF1	chr17	6775059	6775444	+	LINE	L1	L1PA15
chr17	6787300	6788480	+	ENSG00000177294	transcript_id "ENST00000321535	FBXO39	chr17	6787758	6788513	-	LTR	ERV1	MER4E
chr17	7313568	7313988	-	ENSG00000132522	transcript_id "b1257492-1c30-472c-98a1-c0bf782e94f4_ENSG00000261915	GPS2	chr17	7313623	7313806	+	LINE	L1	L1PREC2
chr17	7313568	7313988	-	ENSG00000132522	transcript_id "b85bedb6-8697-47b5-b619-5645a903e84f_ENSG00000261915	GPS2	chr17	7313623	7313806	+	LINE	L1	L1PREC2
chr17	7314291	7314403	-	ENSG00000132522	transcript_id "ENST00000380728	GPS2	chr17	7314310	7314425	+	LTR	ERV1	LTR70
chr17	7314291	7314403	-	ENSG00000132522	transcript_id "4d9b9381-2eee-4a97-8d07-d479a0f48d37_ENSG00000261915	GPS2	chr17	7314310	7314425	+	LTR	ERV1	LTR70
chr17	7314291	7314403	-	ENSG00000132522	transcript_id "dd8cddb1-3c03-4649-85dd-512b553a230a_ENSG00000261915	GPS2	chr17	7314310	7314425	+	LTR	ERV1	LTR70
chr17	7314291	7314403	-	ENSG00000132522	transcript_id "b1257492-1c30-472c-98a1-c0bf782e94f4_ENSG00000261915	GPS2	chr17	7314310	7314425	+	LTR	ERV1	LTR70
chr17	7314291	7314403	-	ENSG00000132522	transcript_id "8b475f63-84b0-468c-bf65-67531f9ff7ef_ENSG00000261915	GPS2	chr17	7314310	7314425	+	LTR	ERV1	LTR70
chr17	7314291	7314403	-	ENSG00000132522	transcript_id "24dd1bd2-863d-4640-aa38-bc39763963e7_ENSG00000261915	GPS2	chr17	7314310	7314425	+	LTR	ERV1	LTR70
chr17	7314291	7314403	-	ENSG00000132522	transcript_id "b85bedb6-8697-47b5-b619-5645a903e84f_ENSG00000261915	GPS2	chr17	7314310	7314425	+	LTR	ERV1	LTR70
chr17	7314291	7314597	-	ENSG00000132522	transcript_id "b5c32dda-7e55-43b6-9c33-31648a6dc0b5_ENSG00000261915	GPS2	chr17	7314310	7314425	+	LTR	ERV1	LTR70
chr17	7314291	7314403	-	ENSG00000132522	transcript_id "202ba5d4-79c6-4292-b85c-0b237a0aaf35_ENSG00000261915	GPS2	chr17	7314310	7314425	+	LTR	ERV1	LTR70
chr17	7314291	7314403	-	ENSG00000132522	transcript_id "4348bc32-dd91-4aa7-bb89-f4c846f4e452_ENSG00000261915	GPS2	chr17	7314310	7314425	+	LTR	ERV1	LTR70
chr17	7345317	7347850	+	chr17:7345000	transcript_id "9cd297cc-f628-4b34-9653-980b2ca0c072_ENSG00000072818		chr17	7345315	7345623	-	SINE	Alu	AluSx
chr17	7446069	7446942	+	ENSG00000170175	transcript_id "deeb6274-41f8-4f7a-97b1-2cfc238ee5de_ENSG00000170175	CHRNB1	chr17	7446373	7446492	-	SINE	Alu	AluJo
chr17	7446069	7446942	+	ENSG00000170175	transcript_id "1944d938-5459-4aca-8240-c5306b595868_ENSG00000170175	CHRNB1	chr17	7446373	7446492	-	SINE	Alu	AluJo
chr17	7446069	7446942	+	ENSG00000170175	transcript_id "763f8680-f26c-4c91-af44-eea7b3d52ace_ENSG00000170175	CHRNB1	chr17	7446373	7446492	-	SINE	Alu	AluJo
chr17	7456583	7457707	+	ENSG00000170175	transcript_id "ENST00000306071	CHRNB1	chr17	7456919	7456996	+	SINE	MIR	MIR
chr17	7456583	7457707	+	ENSG00000170175	transcript_id "c02da305-63b7-485c-a8e0-a4e41828eb62_ENSG00000170175	CHRNB1	chr17	7456919	7456996	+	SINE	MIR	MIR
chr17	7456583	7457707	+	ENSG00000170175	transcript_id "deeb6274-41f8-4f7a-97b1-2cfc238ee5de_ENSG00000170175	CHRNB1	chr17	7456919	7456996	+	SINE	MIR	MIR
chr17	7456583	7457707	+	ENSG00000170175	transcript_id "d21dcc04-733b-4ef4-a1db-f412f2856ada_ENSG00000170175	CHRNB1	chr17	7456919	7456996	+	SINE	MIR	MIR
chr17	7456583	7457707	+	ENSG00000170175	transcript_id "631e1677-46ff-4054-bdb2-f7bdd450afc6_ENSG00000170175	CHRNB1	chr17	7456919	7456996	+	SINE	MIR	MIR
chr17	7456583	7457707	+	ENSG00000170175	transcript_id "1944d938-5459-4aca-8240-c5306b595868_ENSG00000170175	CHRNB1	chr17	7456919	7456996	+	SINE	MIR	MIR
chr17	7456583	7457707	+	ENSG00000170175	transcript_id "763f8680-f26c-4c91-af44-eea7b3d52ace_ENSG00000170175	CHRNB1	chr17	7456919	7456996	+	SINE	MIR	MIR
chr17	8140472	8141955	-	ENSG00000179094	transcript_id "4bf57207-bd9b-4c51-a72b-5279ba657e9b_ENSG00000179094	PER1	chr17	8141425	8141659	-	DNA	hAT-Charlie	MER103C
chr17	8140472	8141955	-	ENSG00000179094	transcript_id "576b22a0-f8a9-41c1-b304-fe2011161d48_ENSG00000179094	PER1	chr17	8141425	8141659	-	DNA	hAT-Charlie	MER103C
chr17	8145316	8146502	-	ENSG00000179094	transcript_id "7b1f602f-a981-497e-b5f7-1a67a3d4d794_ENSG00000179094	PER1	chr17	8145316	8145623	-	SINE	Alu	AluSx
chr17	8145316	8146502	-	ENSG00000179094	transcript_id "297c05d2-2602-4679-b5be-545fee582edf_ENSG00000179094	PER1	chr17	8145316	8145623	-	SINE	Alu	AluSx
chr17	8145316	8146137	-	ENSG00000179094	transcript_id "c6f22516-ecc8-4fbe-a384-c90ab6239493_ENSG00000179094	PER1	chr17	8145316	8145623	-	SINE	Alu	AluSx
chr17	8150219	8150845	-	ENSG00000179094	transcript_id "4c6c6bd2-80e8-4e5a-850f-1318b319edd5	PER1	chr17	8150345	8150475	-	LINE	L1	L1PBa
chr17	8444260	8446902	+	ENSG00000166579	transcript_id "7677e1ab-21f2-431b-9842-cc9f732a786a_ENSG00000166579	NDEL1	chr17	8444833	8445045	-	DNA	TcMar-Tigger	Tigger15a
chr17	8454796	8455703	+	ENSG00000166579	transcript_id "7677e1ab-21f2-431b-9842-cc9f732a786a_ENSG00000166579	NDEL1	chr17	8455406	8455710	+	SINE	Alu	AluSx
chr17	9569498	9569942	-	ENSG00000170310	transcript_id "aeea064a-8962-40b0-a5db-cdf5f1f777c4_ENSG00000170310	STX8	chr17	9569667	9569968	+	SINE	Alu	AluSx3
chr17	12745919	12746072	+	ENSG00000141052	transcript_id "34949c3e-5f5a-4113-a775-37f319c59b1b_ENSG00000141052	MYOCD	chr17	12745907	12746023	-	RC	Helitron	Helitron1Na_Mam
chr17	15708155	15709814	+	ENSG00000187607	transcript_id "59e90ed1-3d39-4644-9504-ac4a2acf211d_ENSG00000255104	ZNF286A	chr17	15708343	15708483	-	LINE	L1	L1ME3A
chr17	15716000	15720787	+	ENSG00000187607	transcript_id "b075b2bd-67fb-47fc-b7b8-70fe5ade7a89	ZNF286A	chr17	15719727	15719794	+	DNA	hAT-Charlie	MER58C
chr17	15744243	15744783	+	ENSG00000255104	transcript_id "47c21a96-29e5-4513-ba74-24681853ef73_ENSG00000214946	ZNF286A-TBC1D26	chr17	15744239	15744359	+	DNA	hAT-Charlie	MER5A1
chr17	16316681	16317908	+	ENSG00000108474	transcript_id "7cac51c9-35dd-4c3c-97d1-ff83ed3723b7_ENSG00000108474	PIGL	chr17	16317298	16317469	-	SINE	MIR	MIRc
chr17	16316681	16317908	+	ENSG00000108474	transcript_id "9771ff73-b68e-4a50-8add-e3ff1a42a6e4_ENSG00000108474	PIGL	chr17	16317298	16317469	-	SINE	MIR	MIRc
chr17	17212212	17213856	-	ENSG00000154803	transcript_id "ENST00000285071	FLCN	chr17	17212502	17212796	+	SINE	Alu	AluSq2
chr17	17212212	17213856	-	ENSG00000154803	transcript_id "347ae2fa-2992-4a66-a081-d4ae2bcd1a67_ENSG00000154803	FLCN	chr17	17212502	17212796	+	SINE	Alu	AluSq2
chr17	17212212	17213856	-	ENSG00000154803	transcript_id "184a15f9-7fa6-445f-881a-e7a858704a15_ENSG00000154803	FLCN	chr17	17212502	17212796	+	SINE	Alu	AluSq2
chr17	17212212	17213856	-	ENSG00000154803	transcript_id "bd02ac28-68f4-4ca2-8185-75f6fdc79c6b_ENSG00000154803	FLCN	chr17	17212502	17212796	+	SINE	Alu	AluSq2
chr17	17212212	17213856	-	ENSG00000154803	transcript_id "81c683c7-8439-46c3-926f-aeeaff3bfbd3_ENSG00000154803	FLCN	chr17	17212502	17212796	+	SINE	Alu	AluSq2
chr17	17212212	17213856	-	ENSG00000154803	transcript_id "c5052d73-c374-435d-b8a8-7e608a82991e_ENSG00000154803	FLCN	chr17	17212502	17212796	+	SINE	Alu	AluSq2
chr17	17212212	17213856	-	ENSG00000154803	transcript_id "fddd89a2-7ec7-4f3f-8743-c7b8c98d4ea1_ENSG00000154803	FLCN	chr17	17212502	17212796	+	SINE	Alu	AluSq2
chr17	17212514	17213856	-	ENSG00000154803	transcript_id "ca6309c5-5a39-4622-913c-5a69fb6a50e1_ENSG00000154803	FLCN	chr17	17212502	17212796	+	SINE	Alu	AluSq2
chr17	17212212	17213856	-	ENSG00000154803	transcript_id "ae24df23-ab1d-49d1-add4-b66614c5c22e	FLCN	chr17	17212502	17212796	+	SINE	Alu	AluSq2
chr17	17212212	17213856	-	ENSG00000154803	transcript_id "8a6ed147-f4f1-4256-afbd-07c856eada3b	FLCN	chr17	17212502	17212796	+	SINE	Alu	AluSq2
chr17	17227889	17231882	-	ENSG00000154803	transcript_id "ca6309c5-5a39-4622-913c-5a69fb6a50e1_ENSG00000154803	FLCN	chr17	17228540	17228652	-	LINE	L2	L2b
chr17	17260301	17262106	-	ENSG00000141030	transcript_id "0f0acf91-0c05-410f-aee7-d1e7a8ca8dd3_ENSG00000141030	COPS3	chr17	17261577	17261711	+	SINE	Alu	FLAM_C
chr17	18021123	18021663	-	ENSG00000171953	transcript_id "203188eb-baf4-4683-8a2e-e5645ab9a623_ENSG00000171953	ATPAF2	chr17	18021362	18021579	+	LTR	ERVL-MaLR	MLT1K
chr17	18273921	18274980	-	ENSG00000177302	transcript_id "f43dd2ea-a064-48f3-835f-e17ae4720b5f_ENSG00000177302	TOP3A	chr17	18273939	18274236	-	SINE	Alu	AluSx3
chr17	18340043	18341655	-	ENSG00000176974	transcript_id "6a44bbd0-5916-4035-8dc8-70f5290283f7_ENSG00000176974	SHMT1	chr17	18341358	18341666	+	SINE	Alu	AluY
chr17	18928811	18931215	+	ENSG00000141127	transcript_id "b4db5b1d-8fab-48e7-8a47-529f8d6435a1	PRPSAP2	chr17	18929074	18929357	+	SINE	Alu	AluSx
chr17	19158319	19160323	+	ENSG00000189152	transcript_id "ENST00000344415	GRAPL	chr17	19158319	19158425	-	SINE	MIR	MIR3
chr17	19281955	19282077	+	ENSG00000072134	transcript_id "ENST00000347697	EPN2	chr17	19281937	19282034	-	LINE	L2	L2b
chr17	19281955	19282077	+	ENSG00000072134	transcript_id "e118fab6-b9c4-48a1-a9e0-bcff7271aeb7_ENSG00000072134	EPN2	chr17	19281937	19282034	-	LINE	L2	L2b
chr17	19281955	19282077	+	ENSG00000072134	transcript_id "bcbc4dfd-2697-40d7-886f-8b62e111dd15_ENSG00000072134	EPN2	chr17	19281937	19282034	-	LINE	L2	L2b
chr17	19577327	19579034	+	ENSG00000142494	transcript_id "ENST00000270570	SLC47A1	chr17	19578618	19579057	+	LTR	ERV1	MER65C
chr17	19577327	19579034	+	ENSG00000142494	transcript_id "84472c7e-9398-4021-a05f-01512b84cfa3-1_ENSG00000142494	SLC47A1	chr17	19578618	19579057	+	LTR	ERV1	MER65C
chr17	19577327	19579034	+	ENSG00000142494	transcript_id "e6531448-c710-4aea-aea7-12d89935649d_ENSG00000142494	SLC47A1	chr17	19578618	19579057	+	LTR	ERV1	MER65C
chr17	19652547	19656574	+	ENSG00000072210	transcript_id "071da05e-9350-4161-994c-b6cd9bd15a62_ENSG00000072210	ALDH3A2	chr17	19655327	19655509	+	SINE	MIR	MIR1_Amn
chr17	27312210	27313631	+	ENSG00000109046	transcript_id "d8b9f63d-8f7f-455c-8b47-eb4ac7265bf5-1_ENSG00000109046	WSB1	chr17	27312796	27313054	+	SINE	Alu	AluSx3
chr17	27312210	27313631	+	ENSG00000109046	transcript_id "45b930a8-e869-4066-bbd8-8d248cadeaf3-1_ENSG00000109046	WSB1	chr17	27312796	27313054	+	SINE	Alu	AluSx3
chr17	27312210	27313631	+	ENSG00000109046	transcript_id "ENST00000348811	WSB1	chr17	27312796	27313054	+	SINE	Alu	AluSx3
chr17	27312210	27313631	+	ENSG00000109046	transcript_id "335e0c5e-b40a-4eea-856c-bee8ac317ac6-1_ENSG00000109046	WSB1	chr17	27312796	27313054	+	SINE	Alu	AluSx3
chr17	27312210	27313631	+	ENSG00000109046	transcript_id "d11af692-866f-4619-be71-53c0b7063abd_ENSG00000109046	WSB1	chr17	27312796	27313054	+	SINE	Alu	AluSx3
chr17	27312210	27313631	+	ENSG00000109046	transcript_id "914bacbe-2409-4b81-9214-5e94bd0706f8_ENSG00000109046	WSB1	chr17	27312796	27313054	+	SINE	Alu	AluSx3
chr17	27312210	27313631	+	ENSG00000109046	transcript_id "b55d60df-4cbe-4041-9f5a-facf544e5b2a_ENSG00000109046	WSB1	chr17	27312796	27313054	+	SINE	Alu	AluSx3
chr17	27312210	27313247	+	ENSG00000109046	transcript_id "4b5193a2-7741-4461-966f-ffa92df16471_ENSG00000109046	WSB1	chr17	27312796	27313054	+	SINE	Alu	AluSx3
chr17	27312210	27313631	+	ENSG00000109046	transcript_id "a153c111-77bc-4fc0-8e94-406b23d90543_ENSG00000109046	WSB1	chr17	27312796	27313054	+	SINE	Alu	AluSx3
chr17	27312210	27313631	+	ENSG00000109046	transcript_id "a93307f3-6dd7-4327-bc54-3af4d4799388_ENSG00000109046	WSB1	chr17	27312796	27313054	+	SINE	Alu	AluSx3
chr17	27312210	27313631	+	ENSG00000109046	transcript_id "e39d1d13-fdfa-4499-a2ea-2e04f3dad45f	WSB1	chr17	27312796	27313054	+	SINE	Alu	AluSx3
chr17	27312210	27313631	+	ENSG00000109046	transcript_id "5ff37239-a527-4490-9b1e-7424007a222a	WSB1	chr17	27312796	27313054	+	SINE	Alu	AluSx3
chr17	28329173	28330228	-	ENSG00000109083	transcript_id "4d9e56ed-a4a7-411e-9f5b-fb8e66731966_ENSG00000109083	IFT20	chr17	28330083	28330256	+	SINE	Alu	AluSx3
chr17	28329173	28330528	-	ENSG00000109083	transcript_id "5ca675c8-0eb6-4b48-8f76-bf22bd04b70e_ENSG00000109083	IFT20	chr17	28330083	28330256	+	SINE	Alu	AluSx3
chr17	28556827	28558590	-	ENSG00000087111	transcript_id "e16730ed-3428-4df6-91af-84fb45235550_ENSG00000087111	PIGS	chr17	28556973	28557114	+	SINE	MIR	MIR1_Amn
chr17	28584652	28584745	-	ENSG00000076382	transcript_id "ENST00000321765	SPAG5	chr17	28584650	28584765	-	LTR	ERV1	LTR12
chr17	28584652	28584745	-	ENSG00000076382	transcript_id "ef0afb7e-ed9f-4754-a43b-d78c0f1c3ad2_ENSG00000076382	SPAG5	chr17	28584650	28584765	-	LTR	ERV1	LTR12
chr17	28583511	28585215	-	ENSG00000076382	transcript_id "f636f861-ab47-4d03-887b-95b732cc44fb_ENSG00000076382	SPAG5	chr17	28584650	28584765	-	LTR	ERV1	LTR12
chr17	28603706	28605215	-	ENSG00000258472	transcript_id "00d016c2-779c-4ada-aa6a-f28dc678af01_ENSG00000258472		chr17	28603473	28604868	-	Retroposon	SVA	SVA_D
chr17	28603706	28605215	-	ENSG00000258472	transcript_id "00d016c2-779c-4ada-aa6a-f28dc678af01_ENSG00000258472		chr17	28604990	28605239	+	SINE	Alu	AluSq10
chr17	28651486	28655483	-	ENSG00000132581	transcript_id "f0f7aeb5-5df0-4991-840f-0761a5648bb7_ENSG00000132581	SDF2	chr17	28651454	28651631	+	SINE	MIR	MIRb
chr17	28720707	28723640	+	ENSG00000198242	transcript_id "bb567758-5a71-46ab-894b-e1665fa20784	RPL23A	chr17	28721069	28721367	+	SINE	Alu	AluSp
chr17	28748945	28750958	+	ENSG00000076604	transcript_id "1ae1098e-883a-4b61-9ff4-9fd62dcde9e9_ENSG00000076604	TRAF4	chr17	28750831	28750964	+	SINE	MIR	MIRb
chr17	28901493	28902701	-	ENSG00000167536	transcript_id "f494b46f-941a-4291-beca-b5903ca92ceb_ENSG00000167536	DHRS13	chr17	28901973	28902434	+	LINE	L2	L2b
chr17	29673424	29674159	-	ENSG00000141298	transcript_id "a64b2150-9c5a-46cd-9162-eebe901353f3	SSH2	chr17	29673590	29674218	-	LINE	L1	L1ME4a
chr17	30772071	30772437	-	ENSG00000176390	transcript_id "99c46e16-84f9-4615-9104-92a0e718d4f0_ENSG00000176390	CRLF3	chr17	30772169	30772467	+	SINE	Alu	AluSc
chr17	30772071	30772437	-	ENSG00000176390	transcript_id "0dfafd6b-1af6-4e3b-8f18-02d214d71e70_ENSG00000176390	CRLF3	chr17	30772169	30772467	+	SINE	Alu	AluSc
chr17	30773230	30773497	-	ENSG00000176390	transcript_id "66c15c51-8627-4665-8863-f4ab769cb602_ENSG00000176390	CRLF3	chr17	30773388	30773513	+	SINE	Alu	FLAM_C
chr17	30773185	30773497	-	ENSG00000176390	transcript_id "ec1460a8-3fd2-4795-8146-95ff6d6a329e_ENSG00000176390	CRLF3	chr17	30773388	30773513	+	SINE	Alu	FLAM_C
chr17	30782684	30784443	-	ENSG00000176390	transcript_id "ENST00000324238	CRLF3	chr17	30784385	30784444	+	DNA	TcMar-Mariner	MADE1
chr17	30782684	30784443	-	ENSG00000176390	transcript_id "ENST00000578692	CRLF3	chr17	30784385	30784444	+	DNA	TcMar-Mariner	MADE1
chr17	30782684	30784443	-	ENSG00000176390	transcript_id "5b13fb17-1577-44a3-99e2-18e598a64e5b_ENSG00000176390	CRLF3	chr17	30784385	30784444	+	DNA	TcMar-Mariner	MADE1
chr17	30784307	30784443	-	ENSG00000176390	transcript_id "99c46e16-84f9-4615-9104-92a0e718d4f0_ENSG00000176390	CRLF3	chr17	30784385	30784444	+	DNA	TcMar-Mariner	MADE1
chr17	30957835	30959193	+	ENSG00000184060	transcript_id "447dd75f-2062-4a70-9f49-d7554cc8d35b_ENSG00000184060	ADAP2	chr17	30958170	30958338	+	LINE	L1	L1MC4
chr17	30957835	30958901	+	ENSG00000184060	transcript_id "ENST00000585130	ADAP2	chr17	30958170	30958338	+	LINE	L1	L1MC4
chr17	30957835	30959193	+	ENSG00000184060	transcript_id "447dd75f-2062-4a70-9f49-d7554cc8d35b_ENSG00000184060	ADAP2	chr17	30958611	30958901	+	SINE	Alu	AluJb
chr17	30957835	30958901	+	ENSG00000184060	transcript_id "ENST00000585130	ADAP2	chr17	30958611	30958901	+	SINE	Alu	AluJb
chr17	30968785	30969335	+	ENSG00000181481	transcript_id "893e07c2-e5ef-499f-adf2-8ec5d293355b_ENSG00000181481	RNF135	chr17	30968772	30968863	-	LINE	L2	L2
chr17	30998662	30999911	+	ENSG00000181481	transcript_id "893e07c2-e5ef-499f-adf2-8ec5d293355b_ENSG00000181481	RNF135	chr17	30999458	30999978	+	LTR	ERVL	MER77
chr17	30998662	30999911	+	ENSG00000181481	transcript_id "ENST00000535306	RNF135	chr17	30999458	30999978	+	LTR	ERVL	MER77
chr17	30998662	30999911	+	ENSG00000181481	transcript_id "bda1d774-0f3a-49d8-a686-53678029e01a_ENSG00000181481	RNF135	chr17	30999458	30999978	+	LTR	ERVL	MER77
chr17	32036024	32036791	+	ENSG00000185158	transcript_id "bf9a2a53-0520-421a-80bf-f1a6d539d2d8_ENSG00000185158	LRRC37B	chr17	32036000	32036292	-	SINE	Alu	AluSg
chr17	32377921	32380956	+	ENSG00000010244	transcript_id "e480af2e-3d1a-4bac-8169-3e6c7061122d_ENSG00000010244	ZNF207	chr17	32380719	32380979	+	SINE	Alu	AluSx
chr17	32377918	32381886	+	ENSG00000010244	transcript_id "dbe1a73d-318f-453d-bf11-5410a60a4848_ENSG00000010244	ZNF207	chr17	32380719	32380979	+	SINE	Alu	AluSx
chr17	35097658	35101036	-	ENSG00000185379	transcript_id "d360af48-daca-4c5d-87c7-6ec07ad39760_ENSG00000185379	RAD51D	chr17	35098240	35098409	-	SINE	Alu	AluJb
chr17	35097658	35101036	-	ENSG00000185379	transcript_id "e7c638a2-2fd1-47a0-aaff-8e8734aab202_ENSG00000185379	RAD51D	chr17	35098240	35098409	-	SINE	Alu	AluJb
chr17	35097658	35101036	-	ENSG00000185379	transcript_id "d360af48-daca-4c5d-87c7-6ec07ad39760_ENSG00000185379	RAD51D	chr17	35098410	35098705	-	SINE	Alu	AluSx
chr17	35097658	35101036	-	ENSG00000185379	transcript_id "e7c638a2-2fd1-47a0-aaff-8e8734aab202_ENSG00000185379	RAD51D	chr17	35098410	35098705	-	SINE	Alu	AluSx
chr17	35159375	35160362	+	ENSG00000141161	transcript_id "a27a0970-c53c-4da3-920f-4a08f882e131_ENSG00000141161	UNC45B	chr17	35159932	35160428	-	LTR	ERV1	MER4C
chr17	35420274	35423068	-	ENSG00000172123	transcript_id "4b3520af-fbd2-45dd-880f-6e62e60fe683_ENSG00000172123	SLFN12	chr17	35420418	35420926	-	DNA	TcMar-Tigger	Tigger16a
chr17	35809484	35810063	+	ENSG00000270647	transcript_id "faf4275e-3c18-4ca4-bdad-85e54914ed46_ENSG00000270647	TAF15	chr17	35809905	35810033	+	SINE	MIR	MIR1_Amn
chr17	35997582	35997860	-	ENSG00000275718	transcript_id "ENST00000617897	CCL15	chr17	35997564	35997650	+	LINE	L1	HAL1
chr17	36497606	36499344	+	ENSG00000273611	transcript_id "14b7b24d-d422-41a8-a71c-c3e753b6c6d3_ENSG00000273611	ZNHIT3	chr17	36497590	36497884	-	SINE	Alu	AluSx1
chr17	36512874	36513505	-	ENSG00000278259	transcript_id "0e41ccf0-0922-4578-b893-ca856c977bd2_ENSG00000278259	MYO19	chr17	36512928	36513127	+	SINE	MIR	MIRc
chr17	36512874	36513505	-	ENSG00000278259	transcript_id "84429e33-0f8d-494e-b32c-57b8800e587e_ENSG00000278259	MYO19	chr17	36512928	36513127	+	SINE	MIR	MIRc
chr17	37516662	37519071	-	ENSG00000275066	transcript_id "044db185-af46-49b6-98b4-d694996f30c2_ENSG00000275066	SYNRG	chr17	37516662	37516882	-	SINE	Alu	AluJo
chr17	38810276	38810595	-	ENSG00000273559	transcript_id "b3142141-6d8a-4c0c-8b57-b910cd5d85f6_ENSG00000273559	CWC25	chr17	38810297	38810416	+	LINE	L2	L2b
chr17	38810276	38810400	-	ENSG00000273559	transcript_id "b97ee4f1-776e-4e6f-98c6-a4455d99425b_ENSG00000273559	CWC25	chr17	38810297	38810416	+	LINE	L2	L2b
chr17	38809702	38810595	-	ENSG00000273559	transcript_id "d709f079-ca3a-493f-a50e-f3903d174872_ENSG00000273559	CWC25	chr17	38810297	38810416	+	LINE	L2	L2b
chr17	38810276	38810595	-	ENSG00000273559	transcript_id "2bf9cb0c-abe1-48c9-aab8-9d6c0b2dbe96_ENSG00000273559	CWC25	chr17	38810297	38810416	+	LINE	L2	L2b
chr17	39067130	39067959	-	ENSG00000161381	transcript_id "ENST00000578390	PLXDC1	chr17	39067066	39067579	-	LTR	ERV1	MER87B
chr17	39067130	39067959	-	ENSG00000161381	transcript_id "995236c7-5da8-4df4-b979-31ba64556d2c_ENSG00000161381	PLXDC1	chr17	39067066	39067579	-	LTR	ERV1	MER87B
chr17	39067130	39067959	-	ENSG00000161381	transcript_id "c238539b-8473-4146-b30d-c1891d11a021_ENSG00000161381	PLXDC1	chr17	39067066	39067579	-	LTR	ERV1	MER87B
chr17	39067130	39067959	-	ENSG00000161381	transcript_id "ee71f8bb-6510-4541-bea0-fe1d80451d1a_ENSG00000161381	PLXDC1	chr17	39067066	39067579	-	LTR	ERV1	MER87B
chr17	39067130	39067959	-	ENSG00000161381	transcript_id "0809e908-599f-44fc-8169-bf81e92c099b	PLXDC1	chr17	39067066	39067579	-	LTR	ERV1	MER87B
chr17	39903967	39904964	-	ENSG00000073605	transcript_id "aa56c467-cfab-4caa-9de6-0b4eb4eda423_ENSG00000073605	GSDMB	chr17	39904468	39904630	-	LINE	L1	HAL1ME
chr17	39995424	39996338	+	ENSG00000108344	transcript_id "d0feb952-2d76-4aac-b2fe-fd541133be5e_ENSG00000108344	PSMD3	chr17	39995836	39996138	+	SINE	Alu	AluSx1
chr17	39995176	39996338	+	ENSG00000108344	transcript_id "b6df4999-e3ad-40bf-9e57-b5aa9f4b9fc7_ENSG00000108344	PSMD3	chr17	39995836	39996138	+	SINE	Alu	AluSx1
chr17	39995424	39996338	+	ENSG00000108344	transcript_id "83242517-c900-4b52-9c5c-0ea1ba895062_ENSG00000108344	PSMD3	chr17	39995836	39996138	+	SINE	Alu	AluSx1
chr17	39995424	39996338	+	ENSG00000108344	transcript_id "e585c6b1-9816-4fa4-84f6-1c50ebf42df3_ENSG00000108344	PSMD3	chr17	39995836	39996138	+	SINE	Alu	AluSx1
chr17	40033345	40035349	-	ENSG00000008838	transcript_id "ded0c4e5-0f40-49b9-9c18-e9101009fd20_ENSG00000008838	MED24	chr17	40034735	40034929	+	LINE	L2	L2d
chr17	40033345	40035349	-	ENSG00000008838	transcript_id "61bcd926-d9f9-497c-ba46-92476922feb8	MED24	chr17	40034735	40034929	+	LINE	L2	L2d
chr17	40166797	40167612	+	ENSG00000108349	transcript_id "4d06e426-64fe-4000-ac0d-96d94bf8cff8_ENSG00000108349	CASC3	chr17	40167371	40167416	-	LINE	L2	L2c
chr17	40278185	40279869	+	ENSG00000171475	transcript_id "ENST00000323571	WIPF2	chr17	40279797	40279868	+	SINE	Alu	AluYc
chr17	40278185	40279869	+	ENSG00000171475	transcript_id "8a19b77f-762b-4987-880e-5fc3d82f9b05_ENSG00000171475	WIPF2	chr17	40279797	40279868	+	SINE	Alu	AluYc
chr17	40278185	40279869	+	ENSG00000171475	transcript_id "ENST00000582781	WIPF2	chr17	40279797	40279868	+	SINE	Alu	AluYc
chr17	40278185	40279869	+	ENSG00000171475	transcript_id "ENST00000394103	WIPF2	chr17	40279797	40279868	+	SINE	Alu	AluYc
chr17	40278185	40279869	+	ENSG00000171475	transcript_id "a0aa7dc7-bebb-477d-b968-137ea9ab0f33	WIPF2	chr17	40279797	40279868	+	SINE	Alu	AluYc
chr17	40278185	40279869	+	ENSG00000171475	transcript_id "ENST00000585043	WIPF2	chr17	40279797	40279868	+	SINE	Alu	AluYc
chr17	40627707	40629568	-	ENSG00000073584	transcript_id "6ded77a5-4bc5-42e0-b6a6-76b02642f93f_ENSG00000073584	SMARCE1	chr17	40629136	40629458	+	DNA	hAT-Charlie	Charlie5
chr17	41801954	41802979	-	ENSG00000141696	transcript_id "fc5b5a03-4b8e-4ad8-854c-5b579d00159b_ENSG00000141696	P3H4	chr17	41801952	41801999	-	LINE	L2	L2b
chr17	41801954	41802979	-	ENSG00000141696	transcript_id "4c4f4ac8-922a-40e3-9011-2dbe60192d3c	P3H4	chr17	41801952	41801999	-	LINE	L2	L2b
chr17	41802320	41802979	-	ENSG00000141696	transcript_id "ENST00000393928	P3H4	chr17	41802276	41802548	-	SINE	Alu	AluSx
chr17	41802320	41802979	-	ENSG00000141696	transcript_id "792cbeab-ccbc-4a06-9d34-c852c11370fe_ENSG00000141696	P3H4	chr17	41802276	41802548	-	SINE	Alu	AluSx
chr17	41801954	41802979	-	ENSG00000141696	transcript_id "fc5b5a03-4b8e-4ad8-854c-5b579d00159b_ENSG00000141696	P3H4	chr17	41802276	41802548	-	SINE	Alu	AluSx
chr17	41802320	41802979	-	ENSG00000141696	transcript_id "a7ac3dc9-0a52-46b2-8974-d6adfa7e9acf	P3H4	chr17	41802276	41802548	-	SINE	Alu	AluSx
chr17	41801954	41802979	-	ENSG00000141696	transcript_id "4c4f4ac8-922a-40e3-9011-2dbe60192d3c	P3H4	chr17	41802276	41802548	-	SINE	Alu	AluSx
chr17	41802320	41802979	-	ENSG00000141696	transcript_id "ENST00000393928	P3H4	chr17	41802557	41802851	-	SINE	Alu	AluSx1
chr17	41802320	41802979	-	ENSG00000141696	transcript_id "792cbeab-ccbc-4a06-9d34-c852c11370fe_ENSG00000141696	P3H4	chr17	41802557	41802851	-	SINE	Alu	AluSx1
chr17	41801954	41802979	-	ENSG00000141696	transcript_id "fc5b5a03-4b8e-4ad8-854c-5b579d00159b_ENSG00000141696	P3H4	chr17	41802557	41802851	-	SINE	Alu	AluSx1
chr17	41802320	41802979	-	ENSG00000141696	transcript_id "a7ac3dc9-0a52-46b2-8974-d6adfa7e9acf	P3H4	chr17	41802557	41802851	-	SINE	Alu	AluSx1
chr17	41801954	41802979	-	ENSG00000141696	transcript_id "4c4f4ac8-922a-40e3-9011-2dbe60192d3c	P3H4	chr17	41802557	41802851	-	SINE	Alu	AluSx1
chr17	41818382	41819399	+	ENSG00000141756	transcript_id "b7e226cd-4906-4b8a-8e96-8ce76f1fc450_ENSG00000141756	FKBP10	chr17	41818685	41818973	+	SINE	Alu	AluYc3
chr17	41818382	41819399	+	ENSG00000141756	transcript_id "b7e226cd-4906-4b8a-8e96-8ce76f1fc450_ENSG00000141756	FKBP10	chr17	41818975	41819032	+	DNA	hAT-Tip100	MER91A
chr17	41832392	41832477	-	ENSG00000141698	transcript_id "0e878a60-44aa-4c94-b736-aa52d0af07aa_ENSG00000141698	NT5C3B	chr17	41832383	41832439	-	LINE	L1	L1P4c
chr17	41832392	41832477	-	ENSG00000141698	transcript_id "ENST00000435506	NT5C3B	chr17	41832383	41832439	-	LINE	L1	L1P4c
chr17	41832392	41832477	-	ENSG00000141698	transcript_id "e265369c-8ef3-4710-89ac-73c16b9590dc_ENSG00000141698	NT5C3B	chr17	41832383	41832439	-	LINE	L1	L1P4c
chr17	41832392	41832477	-	ENSG00000141698	transcript_id "f7d76925-95f5-4d87-b302-cb8c9399c86b_ENSG00000141698	NT5C3B	chr17	41832383	41832439	-	LINE	L1	L1P4c
chr17	41832392	41832477	-	ENSG00000141698	transcript_id "ENST00000470690	NT5C3B	chr17	41832383	41832439	-	LINE	L1	L1P4c
chr17	41832392	41832477	-	ENSG00000141698	transcript_id "20c59937-6ce1-45bd-add1-30c4c3f01a2b_ENSG00000141698	NT5C3B	chr17	41832383	41832439	-	LINE	L1	L1P4c
chr17	41832392	41832477	-	ENSG00000141698	transcript_id "508673f7-ec0a-44ec-8966-bb9857e02d36_ENSG00000141698	NT5C3B	chr17	41832383	41832439	-	LINE	L1	L1P4c
chr17	41832392	41832477	-	ENSG00000141698	transcript_id "ENST00000415460	NT5C3B	chr17	41832383	41832439	-	LINE	L1	L1P4c
chr17	41832392	41832477	-	ENSG00000141698	transcript_id "200ff27d-73e1-4be1-b2e1-5a54c4aebc37_ENSG00000141698	NT5C3B	chr17	41832383	41832439	-	LINE	L1	L1P4c
chr17	41832392	41832477	-	ENSG00000141698	transcript_id "dc8dbd2d-152d-4c7e-914a-1d9791f328ce_ENSG00000141698	NT5C3B	chr17	41832383	41832439	-	LINE	L1	L1P4c
chr17	41832392	41832477	-	ENSG00000141698	transcript_id "1f0580f5-8761-4a25-868b-717e21cbb852_ENSG00000141698	NT5C3B	chr17	41832383	41832439	-	LINE	L1	L1P4c
chr17	41832392	41832477	-	ENSG00000141698	transcript_id "01d03b01-a5dd-4470-8842-34e0512d5de7_ENSG00000141698	NT5C3B	chr17	41832383	41832439	-	LINE	L1	L1P4c
chr17	41832392	41832477	-	ENSG00000141698	transcript_id "b27993fa-2e0b-424d-a8b6-b991cf4e31da_ENSG00000141698	NT5C3B	chr17	41832383	41832439	-	LINE	L1	L1P4c
chr17	41832392	41832477	-	ENSG00000141698	transcript_id "c1e28f85-35d5-4b65-9f3c-fa7a2e41c5b5_ENSG00000141698	NT5C3B	chr17	41832383	41832439	-	LINE	L1	L1P4c
chr17	41832392	41832477	-	ENSG00000141698	transcript_id "9ad8e9c1-e155-4561-98f5-83422ecc3f5e_ENSG00000141698	NT5C3B	chr17	41832383	41832439	-	LINE	L1	L1P4c
chr17	41832392	41832477	-	ENSG00000141698	transcript_id "073f4f5e-9ea2-4940-b2e6-d44818ed729d_ENSG00000141698	NT5C3B	chr17	41832383	41832439	-	LINE	L1	L1P4c
chr17	42101404	42101946	-	ENSG00000108771	transcript_id "ENST00000251642	DHX58	chr17	42101390	42101465	-	DNA	hAT-Tip100	MamRep4096
chr17	42101404	42101946	-	ENSG00000108771	transcript_id "976161c5-4c26-4c46-9537-267d619d675d_ENSG00000108771	DHX58	chr17	42101390	42101465	-	DNA	hAT-Tip100	MamRep4096
chr17	42101404	42101946	-	ENSG00000108771	transcript_id "242decc7-d1f9-45f0-b95a-20d49f3499cd_ENSG00000108771	DHX58	chr17	42101390	42101465	-	DNA	hAT-Tip100	MamRep4096
chr17	42101404	42101946	-	ENSG00000108771	transcript_id "0a97ea3e-590f-4fdf-99e9-9669305993ef_ENSG00000108771	DHX58	chr17	42101390	42101465	-	DNA	hAT-Tip100	MamRep4096
chr17	42101404	42101946	-	ENSG00000108771	transcript_id "eb4cf338-1c43-4423-ab37-61ac765f1c6e_ENSG00000108771	DHX58	chr17	42101390	42101465	-	DNA	hAT-Tip100	MamRep4096
chr17	42189088	42189921	-	ENSG00000167925	transcript_id "ENST00000414034	GHDC	chr17	42189057	42189512	-	LTR	ERVL	LTR16C
chr17	42189088	42189921	-	ENSG00000167925	transcript_id "0d790139-f36a-41cb-b0b2-dacbbf0c70d1_ENSG00000167925	GHDC	chr17	42189057	42189512	-	LTR	ERVL	LTR16C
chr17	42188799	42190270	-	ENSG00000167925	transcript_id "96f2297e-7e1c-4cc9-bba0-d57db20a67da_ENSG00000167925	GHDC	chr17	42189057	42189512	-	LTR	ERVL	LTR16C
chr17	42193767	42194195	-	ENSG00000167925	transcript_id "0d790139-f36a-41cb-b0b2-dacbbf0c70d1_ENSG00000167925	GHDC	chr17	42193900	42194201	+	SINE	Alu	AluJb
chr17	42313324	42315800	-	ENSG00000168610	transcript_id "8f3a4976-9877-4883-80d4-2334a87de212_ENSG00000168610	STAT3	chr17	42314850	42315154	-	SINE	Alu	AluSc8
chr17	42314146	42315800	-	ENSG00000168610	transcript_id "55f4b04a-40df-4196-931c-839466b27be3_ENSG00000168610	STAT3	chr17	42314850	42315154	-	SINE	Alu	AluSc8
chr17	42314854	42315800	-	ENSG00000168610	transcript_id "40534afd-7cc9-4aac-9b54-5a9b42d341bd	STAT3	chr17	42314850	42315154	-	SINE	Alu	AluSc8
chr17	42314854	42315800	-	ENSG00000168610	transcript_id "998b1571-8823-490e-9c6e-823f60dab4a0	STAT3	chr17	42314850	42315154	-	SINE	Alu	AluSc8
chr17	42487155	42487722	+	ENSG00000033627	transcript_id "a61c323f-f832-4714-b5b6-b1b27d4b5419_ENSG00000033627	ATP6V0A1	chr17	42487445	42487753	+	SINE	Alu	AluY
chr17	42579515	42582270	-	ENSG00000141699	transcript_id "ENST00000309428	RETREG3	chr17	42580756	42581062	+	SINE	Alu	AluSz
chr17	42579513	42582270	-	ENSG00000141699	transcript_id "e4366ef3-8509-4f14-babf-3ef04ef211d3_ENSG00000141699	RETREG3	chr17	42580756	42581062	+	SINE	Alu	AluSz
chr17	42577653	42582270	-	ENSG00000141699	transcript_id "5bc1995d-f5dd-458e-87c1-ef935ba3959b_ENSG00000141699	RETREG3	chr17	42580756	42581062	+	SINE	Alu	AluSz
chr17	42610423	42612506	+	ENSG00000131462	transcript_id "4e9e5429-65de-4730-80f5-5bfd1f461d91_ENSG00000131462	TUBG1	chr17	42610756	42610836	-	SINE	MIR	MIR
chr17	42610423	42612143	+	ENSG00000131462	transcript_id "937d74ac-ddae-4bc7-8ceb-329e09f093ce_ENSG00000131462	TUBG1	chr17	42610756	42610836	-	SINE	MIR	MIR
chr17	42702877	42703820	-	ENSG00000108799	transcript_id "791a98cc-d595-40f5-98c7-f9553bbab17e_ENSG00000108799	EZH1	chr17	42703168	42703477	-	SINE	Alu	AluSx1
chr17	42811655	42812356	-	ENSG00000126581	transcript_id "b24103e6-9104-4c43-8069-481699e3cb47	BECN1	chr17	42812105	42812408	+	SINE	Alu	AluSp
chr17	42810137	42812356	-	ENSG00000126581	transcript_id "99b52e6b-f248-45ab-92b4-44207e9e6ef6_ENSG00000126581	BECN1	chr17	42812105	42812408	+	SINE	Alu	AluSp
chr17	42951801	42953778	-	ENSG00000266967	transcript_id "ea8e6899-8941-4e4c-b2b2-cd5bb429dac7_ENSG00000108825	AARSD1	chr17	42952817	42952989	-	SINE	Alu	AluSx1
chr17	42960385	42961351	-	ENSG00000108825	transcript_id "73cd833d-c9f5-424b-b7b4-7dd16f406071_ENSG00000267060	PTGES3L-AARSD1	chr17	42961154	42961243	+	LTR	ERVL	MER74B
chr17	42980046	42980490	-	ENSG00000267060	transcript_id "0f3bac8b-4fe0-4ded-b1e5-367cc84225e6_ENSG00000267060	PTGES3L	chr17	42980335	42980438	+	LINE	L2	L2b
chr17	43217681	43220041	+	ENSG00000184988	transcript_id "ENST00000541594	TMEM106A	chr17	43218378	43218667	+	SINE	Alu	AluSx
chr17	43217681	43220041	+	ENSG00000184988	transcript_id "15b8e846-8c05-49a6-92b1-bb342716e972_ENSG00000184988	TMEM106A	chr17	43218378	43218667	+	SINE	Alu	AluSx
chr17	43217681	43220041	+	ENSG00000184988	transcript_id "ENST00000588693	TMEM106A	chr17	43218378	43218667	+	SINE	Alu	AluSx
chr17	43217681	43220041	+	ENSG00000184988	transcript_id "ebb2f6d5-8922-4c27-a067-8161c46a541d	TMEM106A	chr17	43218378	43218667	+	SINE	Alu	AluSx
chr17	43217681	43220041	+	ENSG00000184988	transcript_id "ENST00000541594	TMEM106A	chr17	43219452	43219750	+	SINE	Alu	AluSg
chr17	43217681	43220041	+	ENSG00000184988	transcript_id "15b8e846-8c05-49a6-92b1-bb342716e972_ENSG00000184988	TMEM106A	chr17	43219452	43219750	+	SINE	Alu	AluSg
chr17	43217681	43220041	+	ENSG00000184988	transcript_id "ENST00000588693	TMEM106A	chr17	43219452	43219750	+	SINE	Alu	AluSg
chr17	43217681	43220041	+	ENSG00000184988	transcript_id "ebb2f6d5-8922-4c27-a067-8161c46a541d	TMEM106A	chr17	43219452	43219750	+	SINE	Alu	AluSg
chr17	43493683	43493886	+	ENSG00000067596	transcript_id "ENST00000262415	DHX8	chr17	43493795	43493890	+	LTR	ERVL-MaLR	MLT1F2
chr17	43493683	43493886	+	ENSG00000067596	transcript_id "ENST00000540306	DHX8	chr17	43493795	43493890	+	LTR	ERVL-MaLR	MLT1F2
chr17	43493683	43493886	+	ENSG00000067596	transcript_id "c30a869b-3b0e-40c7-80ce-a4d83e5003d6	DHX8	chr17	43493795	43493890	+	LTR	ERVL-MaLR	MLT1F2
chr17	43800799	43801877	-	ENSG00000161647	transcript_id "8f90e89c-cf51-489a-9b15-9380647f4c5c_ENSG00000161647	MPP3	chr17	43800718	43801313	+	DNA	TcMar-Tigger	Tigger15a
chr17	43827307	43827832	-	ENSG00000161647	transcript_id "fb6122eb-7e5c-489e-8461-80c3d67c4e10_ENSG00000161647	MPP3	chr17	43827314	43827423	-	SINE	Alu	AluSx
chr17	43832077	43832251	-	ENSG00000161647	transcript_id "8c3df3de-789c-411c-b79e-023989eb8c96_ENSG00000161647	MPP3	chr17	43832095	43832250	-	SINE	MIR	MIRb
chr17	43832077	43832251	-	ENSG00000161647	transcript_id "d3be4bab-1010-4149-a4e0-1e0390dce321_ENSG00000161647	MPP3	chr17	43832095	43832250	-	SINE	MIR	MIRb
chr17	43831559	43832251	-	ENSG00000161647	transcript_id "c5de06ca-5189-442a-a3ab-c34d57e67a73_ENSG00000161647	MPP3	chr17	43832095	43832250	-	SINE	MIR	MIRb
chr17	43832077	43832251	-	ENSG00000161647	transcript_id "44e86e3a-4807-4a05-a904-ad3c07ddae00_ENSG00000161647	MPP3	chr17	43832095	43832250	-	SINE	MIR	MIRb
chr17	43831559	43832819	-	ENSG00000161647	transcript_id "fb6122eb-7e5c-489e-8461-80c3d67c4e10_ENSG00000161647	MPP3	chr17	43832095	43832250	-	SINE	MIR	MIRb
chr17	44079144	44080498	-	ENSG00000108840	transcript_id "b2f12383-6d77-450b-b559-846b5276d4fb	HDAC5	chr17	44079318	44079359	+	LINE	L1	L1MEg
chr17	44081251	44082672	-	ENSG00000108840	transcript_id "c1930849-4008-4c7c-a92c-317e325961c3_ENSG00000108840	HDAC5	chr17	44081250	44081552	-	SINE	Alu	AluSq
chr17	44081571	44082672	-	ENSG00000108840	transcript_id "08ff9167-2193-4c7c-9fe6-28fbabc81ebe_ENSG00000108840	HDAC5	chr17	44081569	44081881	-	SINE	Alu	AluSx1
chr17	44081251	44082672	-	ENSG00000108840	transcript_id "c1930849-4008-4c7c-a92c-317e325961c3_ENSG00000108840	HDAC5	chr17	44081569	44081881	-	SINE	Alu	AluSx1
chr17	44187234	44187743	+	ENSG00000168591	transcript_id "245c1b03-494f-412b-8ee5-bbfe6c92e086_ENSG00000168591	TMUB2	chr17	44187453	44187688	+	SINE	MIR	MIR1_Amn
chr17	44187234	44187743	+	ENSG00000168591	transcript_id "f7fc6f17-c120-4985-b5f4-f4aaee1aa042_ENSG00000168591	TMUB2	chr17	44187453	44187688	+	SINE	MIR	MIR1_Amn
chr17	44187234	44187743	+	ENSG00000168591	transcript_id "0daee6cf-93c4-468b-95b8-bb4350aca260_ENSG00000168591	TMUB2	chr17	44187453	44187688	+	SINE	MIR	MIR1_Amn
chr17	44188935	44190886	+	ENSG00000168591	transcript_id "0daee6cf-93c4-468b-95b8-bb4350aca260_ENSG00000168591	TMUB2	chr17	44190064	44190371	+	SINE	Alu	AluSc
chr17	44208619	44209541	-	ENSG00000108312	transcript_id "0c5aac8e-652d-4ed2-ab7e-cafc13c8cabb_ENSG00000108312	UBTF	chr17	44208902	44209193	+	SINE	Alu	AluSx3
chr17	44323478	44324870	-	ENSG00000013306	transcript_id "c54b8da2-0c65-4e78-8a0a-b5a01d5f6bd8_ENSG00000013306	SLC25A39	chr17	44323648	44323939	-	SINE	Alu	AluSc
chr17	44323478	44324870	-	ENSG00000013306	transcript_id "ea924169-5fce-4e76-a38f-b09b232b4e11_ENSG00000013306	SLC25A39	chr17	44323648	44323939	-	SINE	Alu	AluSc
chr17	44730965	44733181	+	ENSG00000161692	transcript_id "ENST00000525140	DBF4B	chr17	44732883	44733180	+	SINE	Alu	AluY
chr17	44912115	44913430	-	ENSG00000131095	transcript_id "628561b9-f420-4120-a425-c7bb15bb73cc_ENSG00000131095	GFAP	chr17	44912113	44912422	-	SINE	Alu	AluSx
chr17	44924709	44926499	-	ENSG00000186185	transcript_id "67216264-5232-4a36-8b79-6724c9fcd15e_ENSG00000186185	KIF18B	chr17	44924677	44924914	+	LINE	L1	L1ME3G
chr17	44924709	44926499	-	ENSG00000186185	transcript_id "4cf995a9-f60f-49db-922a-55736b738eae_ENSG00000186185	KIF18B	chr17	44924677	44924914	+	LINE	L1	L1ME3G
chr17	44924709	44926499	-	ENSG00000186185	transcript_id "058f3c24-2943-470e-aa9e-fe39cd03b170	KIF18B	chr17	44924677	44924914	+	LINE	L1	L1ME3G
chr17	44924709	44926186	-	ENSG00000186185	transcript_id "0d0af487-e923-4873-8c94-23f16e06456f	KIF18B	chr17	44924677	44924914	+	LINE	L1	L1ME3G
chr17	45023344	45024724	-	ENSG00000172992	transcript_id "ENST00000588499	DCAKD	chr17	45023363	45023750	-	LINE	L2	L2b
chr17	45023344	45024724	-	ENSG00000172992	transcript_id "ENST00000342350	DCAKD	chr17	45023363	45023750	-	LINE	L2	L2b
chr17	45023344	45024724	-	ENSG00000172992	transcript_id "5305a911-25fe-4770-9d5f-6cd81defcde9_ENSG00000172992	DCAKD	chr17	45023363	45023750	-	LINE	L2	L2b
chr17	45137913	45139160	+	ENSG00000181513	transcript_id "b41e6db9-ae16-4db2-ade4-15e9062d961c	ACBD4	chr17	45138508	45138804	+	SINE	Alu	AluSx1
chr17	45142583	45144181	+	ENSG00000181513	transcript_id "b16ef5d5-cac2-411e-953e-dba5ccb105e6_ENSG00000181513	ACBD4	chr17	45142553	45142853	-	SINE	Alu	AluSg7
chr17	45142583	45144181	+	ENSG00000181513	transcript_id "4e82b88d-5b3d-47a7-8402-a2ee28455787	ACBD4	chr17	45142553	45142853	-	SINE	Alu	AluSg7
chr17	45142583	45144181	+	ENSG00000181513	transcript_id "b16ef5d5-cac2-411e-953e-dba5ccb105e6_ENSG00000181513	ACBD4	chr17	45142853	45143116	-	LINE	L1	L1MC5a
chr17	45142583	45144181	+	ENSG00000181513	transcript_id "4e82b88d-5b3d-47a7-8402-a2ee28455787	ACBD4	chr17	45142853	45143116	-	LINE	L1	L1MC5a
chr17	45978375	45979999	+	ENSG00000186868	transcript_id "00463c17-a581-4b18-b086-d3da2210248e_ENSG00000186868	MAPT	chr17	45978722	45979020	+	SINE	Alu	AluSq2
chr17	46338442	46339774	-	ENSG00000228696	transcript_id "ENST00000450673	ARL17B	chr17	46339367	46339791	-	LTR	ERVL	LTR33B
chr17	46556298	46557630	-	ENSG00000185829	transcript_id "ENST00000336125	ARL17A	chr17	46557223	46557647	-	LTR	ERVL	LTR33B
chr17	47619278	47619784	+	ENSG00000141279	transcript_id "14803b0c-f85f-4ef9-a63f-daf8ea2c73d2_ENSG00000141279	NPEPPS	chr17	47619271	47619566	+	SINE	Alu	AluSp
chr17	47619009	47619784	+	ENSG00000141279	transcript_id "9fa1f533-194e-4b8a-9090-259302864cef_ENSG00000141279	NPEPPS	chr17	47619271	47619566	+	SINE	Alu	AluSp
chr17	47839444	47840843	-	ENSG00000141295	transcript_id "fc6764ca-ac44-4365-9b1b-2024db8d2d80_ENSG00000141295	SCRN2	chr17	47839800	47839981	+	DNA	hAT-Charlie	Charlie15a
chr17	47839444	47840372	-	ENSG00000141295	transcript_id "c8088983-1428-4495-a046-89d38f35817c_ENSG00000141295	SCRN2	chr17	47839800	47839981	+	DNA	hAT-Charlie	Charlie15a
chr17	47838791	47840843	-	ENSG00000141295	transcript_id "d0e80efd-e34a-4476-aad3-521438cc32c4_ENSG00000141295	SCRN2	chr17	47839800	47839981	+	DNA	hAT-Charlie	Charlie15a
chr17	47946614	47948288	+	ENSG00000108439	transcript_id "ENST00000225573	PNPO	chr17	47946938	47947032	-	DNA	TcMar-Tigger	Tigger19a
chr17	47946614	47949304	+	ENSG00000108439	transcript_id "b5281bc4-50d3-40ab-94e8-2367f6c5f001_ENSG00000108439	PNPO	chr17	47946938	47947032	-	DNA	TcMar-Tigger	Tigger19a
chr17	47946614	47948288	+	ENSG00000108439	transcript_id "faf8bc9a-70b0-45b2-8e02-66624ef1ce42_ENSG00000108439	PNPO	chr17	47946938	47947032	-	DNA	TcMar-Tigger	Tigger19a
chr17	47946614	47949304	+	ENSG00000108439	transcript_id "80e924d2-e5a8-4d20-a330-f074f7d2db8a_ENSG00000108439	PNPO	chr17	47946938	47947032	-	DNA	TcMar-Tigger	Tigger19a
chr17	47946614	47949304	+	ENSG00000108439	transcript_id "623c90f2-c008-46a2-ab8c-feb55a31df1e_ENSG00000108439	PNPO	chr17	47946938	47947032	-	DNA	TcMar-Tigger	Tigger19a
chr17	47974400	47975337	+	ENSG00000108465	transcript_id "cbc63e1c-3b82-454f-8ab0-06cdfbf8cbb0_ENSG00000108465	CDK5RAP3	chr17	47974867	47975079	-	SINE	MIR	MIRb
chr17	47974400	47975337	+	ENSG00000108465	transcript_id "e45a959f-af65-4dd0-821f-d4ebd1b319a9_ENSG00000108465	CDK5RAP3	chr17	47974867	47975079	-	SINE	MIR	MIRb
chr17	47974400	47975337	+	ENSG00000108465	transcript_id "02879a49-7c0b-47cd-8155-37e58fce2ba1_ENSG00000108465	CDK5RAP3	chr17	47974867	47975079	-	SINE	MIR	MIRb
chr17	47974400	47975337	+	ENSG00000108465	transcript_id "c83ed676-6e90-4000-8c12-9e8e9029dea9_ENSG00000108465	CDK5RAP3	chr17	47974867	47975079	-	SINE	MIR	MIRb
chr17	47974400	47976013	+	ENSG00000108465	transcript_id "0963b9db-1f5e-4cc3-9065-6aae57b69fb9	CDK5RAP3	chr17	47974867	47975079	-	SINE	MIR	MIRb
chr17	48112574	48113401	+	ENSG00000002919	transcript_id "9cb7d1cf-e40d-4fc3-9b65-8a80674e09ab	SNX11	chr17	48112732	48113031	-	SINE	Alu	AluSq
chr17	48841698	48844026	+	ENSG00000136436	transcript_id "06e3d311-189e-4daf-bdc9-2d9e8422edfd_ENSG00000136436	CALCOCO2	chr17	48842130	48842452	-	SINE	Alu	AluSx1
chr17	48841698	48844026	+	ENSG00000136436	transcript_id "f6bc05d4-77f3-430c-8afe-3e20eefbea22_ENSG00000136436	CALCOCO2	chr17	48842130	48842452	-	SINE	Alu	AluSx1
chr17	49295116	49298924	-	ENSG00000198740	transcript_id "ENST00000430262	ZNF652	chr17	49295103	49295205	-	SINE	Alu	AluYc3
chr17	50105885	50106883	+	ENSG00000005882	transcript_id "9c4bf0bc-d048-4b74-9505-65d29e30b065_ENSG00000005882	PDK2	chr17	50106125	50106605	+	DNA	hAT-Tip100	ORSL-2b
chr17	50105885	50106883	+	ENSG00000005882	transcript_id "84b6aa0a-7e28-4e94-a1fa-5d449cecea8b_ENSG00000005882	PDK2	chr17	50106125	50106605	+	DNA	hAT-Tip100	ORSL-2b
chr17	50105885	50106883	+	ENSG00000005882	transcript_id "f8a50726-1d9a-430e-8206-f29c2b032851_ENSG00000005882	PDK2	chr17	50106125	50106605	+	DNA	hAT-Tip100	ORSL-2b
chr17	50193486	50194183	-	ENSG00000108821	transcript_id "5bdaa806-2fc8-4129-b993-26b53e05881f_ENSG00000108821	COL1A1	chr17	50193473	50193780	-	SINE	Alu	AluSx3
chr17	50193486	50194183	-	ENSG00000108821	transcript_id "a91ef202-d8bb-4160-8ef5-02c34d1e58cd_ENSG00000108821	COL1A1	chr17	50193473	50193780	-	SINE	Alu	AluSx3
chr17	50193486	50194183	-	ENSG00000108821	transcript_id "6e425e8b-d73c-4668-833c-ef35418796dc_ENSG00000108821	COL1A1	chr17	50193473	50193780	-	SINE	Alu	AluSx3
chr17	50193486	50194183	-	ENSG00000108821	transcript_id "8f551112-7faf-4dcc-a7e7-ccd6cab69f72	COL1A1	chr17	50193473	50193780	-	SINE	Alu	AluSx3
chr17	50193486	50194041	-	ENSG00000108821	transcript_id "d58d3f4b-afc5-4fa3-9b78-a9e24ef5c19b	COL1A1	chr17	50193473	50193780	-	SINE	Alu	AluSx3
chr17	50462420	50463251	+	ENSG00000167107	transcript_id "e52fb7e2-71f7-449f-8303-3d63de915683	ACSF2	chr17	50462943	50463041	+	LINE	L2	L2c
chr17	50462420	50463251	+	ENSG00000167107	transcript_id "e52fb7e2-71f7-449f-8303-3d63de915683	ACSF2	chr17	50463035	50463087	-	SINE	MIR	MIR3
chr17	50474502	50474837	+	ENSG00000167107	transcript_id "ENST00000300441	ACSF2	chr17	50474613	50474687	+	LINE	L2	L2b
chr17	50474502	50474837	+	ENSG00000167107	transcript_id "ENST00000506085	ACSF2	chr17	50474613	50474687	+	LINE	L2	L2b
chr17	50474502	50474837	+	ENSG00000167107	transcript_id "ca081656-57d5-4f24-bd47-b1c7ba66a83a_ENSG00000167107	ACSF2	chr17	50474613	50474687	+	LINE	L2	L2b
chr17	50474502	50474837	+	ENSG00000167107	transcript_id "ec672eb0-da99-4327-9599-5fbd7f3bd0b4_ENSG00000167107	ACSF2	chr17	50474613	50474687	+	LINE	L2	L2b
chr17	50474502	50474837	+	ENSG00000167107	transcript_id "b68f47a7-8bc5-4f02-8930-2a7402ed65d9_ENSG00000167107	ACSF2	chr17	50474613	50474687	+	LINE	L2	L2b
chr17	50474502	50474837	+	ENSG00000167107	transcript_id "a34dadbc-37b3-495b-805c-553e6c8c3228_ENSG00000167107	ACSF2	chr17	50474613	50474687	+	LINE	L2	L2b
chr17	50474502	50474837	+	ENSG00000167107	transcript_id "68b3e127-4da2-4065-8dfa-928161e951e9_ENSG00000167107	ACSF2	chr17	50474613	50474687	+	LINE	L2	L2b
chr17	50474502	50474837	+	ENSG00000167107	transcript_id "1e92c7dc-7b31-446c-9934-1c10977d0e76_ENSG00000167107	ACSF2	chr17	50474613	50474687	+	LINE	L2	L2b
chr17	50474502	50474837	+	ENSG00000167107	transcript_id "ENST00000504392	ACSF2	chr17	50474613	50474687	+	LINE	L2	L2b
chr17	50474502	50474837	+	ENSG00000167107	transcript_id "ENST00000510410	ACSF2	chr17	50474613	50474687	+	LINE	L2	L2b
chr17	50474502	50474837	+	ENSG00000167107	transcript_id "55054f95-a6ef-455e-9799-8483efad4f0a_ENSG00000167107	ACSF2	chr17	50474613	50474687	+	LINE	L2	L2b
chr17	50474502	50474837	+	ENSG00000167107	transcript_id "e52fb7e2-71f7-449f-8303-3d63de915683	ACSF2	chr17	50474613	50474687	+	LINE	L2	L2b
chr17	50482091	50483224	+	ENSG00000136444	transcript_id "d79d04b3-36a2-4921-91cc-7d2fb8166a6b_ENSG00000136444	RSAD1	chr17	50483061	50483187	+	SINE	Alu	FLAM_A
chr17	50547184	50548453	+	ENSG00000006282	transcript_id "479c3806-ee85-4d05-beae-46948bcacb33_ENSG00000006282	SPATA20	chr17	50547539	50547782	+	LINE	L2	L2b
chr17	50660923	50662680	+	ENSG00000108846	transcript_id "9331225b-c4ca-4ee6-937d-11cda08c5f56	ABCC3	chr17	50661302	50661537	-	SINE	MIR	MIRb
chr17	50663950	50665245	+	ENSG00000108846	transcript_id "25c02370-0f00-406f-82c8-d8c16ad7595a_ENSG00000108846	ABCC3	chr17	50664422	50664725	+	SINE	Alu	AluSg4
chr17	50677744	50678898	+	ENSG00000108846	transcript_id "04915fb1-f0cb-4fe9-8603-0f6a957d2f73_ENSG00000108846	ABCC3	chr17	50678370	50678541	+	LINE	L2	L2
chr17	50677744	50678898	+	ENSG00000108846	transcript_id "04915fb1-f0cb-4fe9-8603-0f6a957d2f73_ENSG00000108846	ABCC3	chr17	50678642	50678936	+	SINE	Alu	AluSx1
chr17	51154225	51154444	+	ENSG00000239672	transcript_id "ENST00000336097	NME1	chr17	51154197	51154344	-	LINE	L2	L2c
chr17	51154225	51154444	+	ENSG00000239672	transcript_id "ENST00000013034	NME1	chr17	51154197	51154344	-	LINE	L2	L2c
chr17	51154225	51154444	+	ENSG00000011052	transcript_id "ENST00000555572	NME1-NME2	chr17	51154197	51154344	-	LINE	L2	L2c
chr17	51154225	51154444	+	ENSG00000239672	transcript_id "96950c6d-a4f2-43e1-939b-b3fbf252136c_ENSG00000011052	NME1	chr17	51154197	51154344	-	LINE	L2	L2c
chr17	55159797	55164285	+	ENSG00000166263	transcript_id "0555ff6c-56f1-44cf-be00-263694bbe642	STXBP4	chr17	55160410	55160640	-	SINE	MIR	MIRc
chr17	56995507	56997055	+	ENSG00000121064	transcript_id "0bb1f575-0e1c-4442-b2e4-1f3886caf1f9_ENSG00000121064	SCPEP1	chr17	56995704	56995885	+	LTR?	LTR?	MamRep605
chr17	56995507	56995875	+	ENSG00000121064	transcript_id "01c5eb4e-d13e-461a-94fa-0051677e99ec_ENSG00000121064	SCPEP1	chr17	56995704	56995885	+	LTR?	LTR?	MamRep605
chr17	56995507	56998498	+	ENSG00000121064	transcript_id "256e04da-6b9e-4a1c-b096-5fefea45b309_ENSG00000121064	SCPEP1	chr17	56995704	56995885	+	LTR?	LTR?	MamRep605
chr17	58207085	58208001	-	ENSG00000011143	transcript_id "570bbbdb-cc67-47f3-a711-d426b9d33e13_ENSG00000011143	MKS1	chr17	58207371	58207569	+	SINE	MIR	MIRb
chr17	58321298	58322412	-	ENSG00000005379	transcript_id "ad3db761-b11c-47b7-bf95-5bb449462922_ENSG00000005379	TSPOAP1	chr17	58321297	58321597	-	SINE	Alu	AluSx4
chr17	58524588	58525781	-	ENSG00000108387	transcript_id "f0580a3c-3b51-4e90-beec-87b028e6e78d_ENSG00000108387	SEPTIN4	chr17	58524570	58524825	-	SINE	Alu	AluJo
chr17	58630440	58631836	-	ENSG00000121101	transcript_id "9f3d1dad-29c3-43a0-ae95-6c77519419a2_ENSG00000121101	TEX14	chr17	58631641	58631836	-	snRNA	snRNA	U3
chr17	59201563	59201962	+	ENSG00000068489	transcript_id "aa51edc9-2b09-4d39-ae43-58e67ac998d7_ENSG00000068489	PRR11	chr17	59201689	59201981	+	SINE	Alu	AluSq2
chr17	59203461	59203964	+	ENSG00000068489	transcript_id "cfd8c1a4-41d0-4349-b3c1-3a0ca0245cbf_ENSG00000068489	PRR11	chr17	59203578	59203855	+	SINE	Alu	AluSx3
chr17	59203646	59204705	+	ENSG00000068489	transcript_id "1bc8c941-6362-4406-846f-f64b7ce1ad29	PRR11	chr17	59204419	59204731	+	SINE	Alu	AluSx3
chr17	59663842	59664569	+	ENSG00000141367	transcript_id "80697e77-bb69-48e1-9e2d-801d0006ba19_ENSG00000141367	CLTC	chr17	59664269	59664576	+	SINE	Alu	AluSx3
chr17	59698871	59700189	-	ENSG00000141378	transcript_id "ENST00000409433	PTRH2	chr17	59698610	59700157	-	DNA	TcMar-Tigger	Tigger5
chr17	59834012	59836750	+	ENSG00000062716	transcript_id "6939e414-7d00-47b0-a714-0e4b006d6b2f_ENSG00000062716	VMP1	chr17	59833958	59834256	-	SINE	Alu	AluSq2
chr17	59834012	59836750	+	ENSG00000062716	transcript_id "6939e414-7d00-47b0-a714-0e4b006d6b2f_ENSG00000062716	VMP1	chr17	59834456	59834623	-	SINE	Alu	AluSx1
chr17	59834012	59836750	+	ENSG00000062716	transcript_id "6939e414-7d00-47b0-a714-0e4b006d6b2f_ENSG00000062716	VMP1	chr17	59836499	59836780	+	LINE	L2	L2d
chr17	59859482	59860424	-	ENSG00000108423	transcript_id "ENST00000325752	TUBD1	chr17	59860012	59860233	-	SINE	Alu	AluYh3
chr17	59859482	59860424	-	ENSG00000108423	transcript_id "005e92a0-27aa-473f-bdcf-76ef7d2c0de1_ENSG00000108423	TUBD1	chr17	59860012	59860233	-	SINE	Alu	AluYh3
chr17	59859482	59860424	-	ENSG00000108423	transcript_id "a74a8fd2-2ef1-4d05-bf15-e7f4a04bc0ad-1_ENSG00000108423	TUBD1	chr17	59860012	59860233	-	SINE	Alu	AluYh3
chr17	59859482	59860424	-	ENSG00000108423	transcript_id "ENST00000340993	TUBD1	chr17	59860012	59860233	-	SINE	Alu	AluYh3
chr17	59859482	59860424	-	ENSG00000108423	transcript_id "3b93c71f-e936-48fc-8430-b5ac025a1a4d_ENSG00000108423	TUBD1	chr17	59860012	59860233	-	SINE	Alu	AluYh3
chr17	59859482	59860424	-	ENSG00000108423	transcript_id "52f8c00c-392b-49bc-98a7-8ff6e070fc98_ENSG00000108423	TUBD1	chr17	59860012	59860233	-	SINE	Alu	AluYh3
chr17	59859482	59860424	-	ENSG00000108423	transcript_id "e278b0b2-d8ac-4acf-847b-3cfe28bcd51c_ENSG00000108423	TUBD1	chr17	59860012	59860233	-	SINE	Alu	AluYh3
chr17	60073746	60075833	-	ENSG00000068097	transcript_id "84796259-5f51-4356-9f24-56cd5d8267c6_ENSG00000068097	HEATR6	chr17	60075689	60075861	+	SINE	Alu	AluYc
chr17	62448575	62448914	+	ENSG00000087995	transcript_id "6e211d57-dfe7-42f0-a0cb-77fa1afe929e_ENSG00000087995	METTL2A	chr17	62448741	62448930	+	SINE	Alu	AluSx
chr17	62448575	62448914	+	ENSG00000087995	transcript_id "3ceaf194-b618-475e-a1e9-54c64a14280e_ENSG00000087995	METTL2A	chr17	62448741	62448930	+	SINE	Alu	AluSx
chr17	63432304	63434594	-	ENSG00000008283	transcript_id "ENST00000360793	CYB561	chr17	63433053	63433273	-	SINE	Alu	AluYm1
chr17	63432304	63434594	-	ENSG00000008283	transcript_id "ENST00000392976	CYB561	chr17	63433053	63433273	-	SINE	Alu	AluYm1
chr17	63432304	63434594	-	ENSG00000008283	transcript_id "ENST00000582034	CYB561	chr17	63433053	63433273	-	SINE	Alu	AluYm1
chr17	63432304	63434594	-	ENSG00000008283	transcript_id "6a35530c-75fc-4830-9825-85bbc06e38b1_ENSG00000008283	CYB561	chr17	63433053	63433273	-	SINE	Alu	AluYm1
chr17	63809560	63810560	+	ENSG00000198231	transcript_id "18535282-ca28-4c1d-bd21-65d43532bba1	DDX42	chr17	63810097	63810390	-	SINE	Alu	AluSq4
chr17	63827460	63828209	+	ENSG00000087191	transcript_id "eb9cb5c9-e95f-4639-be91-40f966a392c0_ENSG00000087191	PSMC5	chr17	63827831	63828048	-	SINE	MIR	MIRc
chr17	63834705	63835567	-	ENSG00000108604	transcript_id "5adebdac-9f9c-4062-9390-de8a724eec86_ENSG00000108604	SMARCD2	chr17	63835130	63835380	-	SINE	Alu	AluJr
chr17	64055675	64055948	-	ENSG00000178607	transcript_id "ENST00000433197	ERN1	chr17	64055843	64055963	-	LTR	ERVL	LTR41
chr17	64482919	64485868	-	ENSG00000256525	transcript_id "d3d3b371-2297-48dd-b250-cdb2c5ebb8b2_ENSG00000256525	POLG2	chr17	64483721	64484014	-	SINE	Alu	AluSg
chr17	64543275	64545947	-	ENSG00000108854	transcript_id "5a73dd63-4abc-42b1-8087-d0e8bb901d94_ENSG00000108854	SMURF2	chr17	64543270	64543573	-	SINE	Alu	AluSx
chr17	65117055	65117210	+	ENSG00000108370	transcript_id "ENST00000637818	RGS9	chr17	65117125	65117219	-	SINE	MIR	MIR3
chr17	67199215	67201185	-	ENSG00000198265	transcript_id "ENST00000584641	HELZ	chr17	67199210	67199509	-	SINE	Alu	AluSx1
chr17	67361095	67362892	-	ENSG00000197170	transcript_id "d86cb328-0497-421c-84b5-c1d7780ad12e	PSMD12	chr17	67362719	67362909	+	SINE	MIR	MIR
chr17	67975772	67976714	+	ENSG00000171634	transcript_id "540b2cf7-5756-450d-bbca-5881d8f84703_ENSG00000171634	BPTF	chr17	67976487	67976713	+	SINE	Alu	AluJo
chr17	69041424	69043715	-	ENSG00000154258	transcript_id "6955bcbc-1756-4d59-82a0-b966b3240363_ENSG00000154258	ABCA9	chr17	69042835	69043136	-	DNA	hAT-Charlie	MER1A
chr17	69078093	69079074	-	ENSG00000154262	transcript_id "16ba1c2f-3553-46cb-b4f2-d5dc401943c0_ENSG00000154262	ABCA6	chr17	69078076	69078196	-	LTR	LTR	LTR107_Mam
chr17	69078093	69079074	-	ENSG00000154262	transcript_id "16ba1c2f-3553-46cb-b4f2-d5dc401943c0_ENSG00000154262	ABCA6	chr17	69078199	69078496	-	SINE	Alu	AluSx4
chr17	69078211	69079074	-	ENSG00000154262	transcript_id "52c8f96a-9da4-4429-969b-4d0764f0b2d5	ABCA6	chr17	69078199	69078496	-	SINE	Alu	AluSx4
chr17	69078093	69079074	-	ENSG00000154262	transcript_id "16ba1c2f-3553-46cb-b4f2-d5dc401943c0_ENSG00000154262	ABCA6	chr17	69078496	69078731	-	LTR	LTR	LTR107_Mam
chr17	69078211	69079074	-	ENSG00000154262	transcript_id "52c8f96a-9da4-4429-969b-4d0764f0b2d5	ABCA6	chr17	69078496	69078731	-	LTR	LTR	LTR107_Mam
chr17	69134889	69136250	-	ENSG00000154262	transcript_id "ENST00000590645	ABCA6	chr17	69134883	69135180	-	SINE	Alu	AluSx
chr17	74694318	74695251	-	ENSG00000186074	transcript_id "e052648f-f50b-484e-a8a2-a68b00137412_ENSG00000186074	CD300LF	chr17	74694267	74694743	-	LTR	ERVL-MaLR	MLT1D
chr17	74762012	74763520	+	ENSG00000109062	transcript_id "77624cf1-d6e0-4df9-b93e-c561e65475ad_ENSG00000109062	SLC9A3R1	chr17	74762947	74763039	-	SINE	MIR	MIR3
chr17	74790956	74791036	+	ENSG00000109066	transcript_id "ENST00000335464	TMEM104	chr17	74790940	74791020	+	LINE	L1	L1P2
chr17	74790956	74791036	+	ENSG00000109066	transcript_id "730e0cf6-ba40-4861-9d95-522f39b4b625_ENSG00000109066	TMEM104	chr17	74790940	74791020	+	LINE	L1	L1P2
chr17	74879042	74879583	-	ENSG00000172782	transcript_id "e0823f9b-0011-4fb7-b6b6-10b79de3c129_ENSG00000172782	FADS6	chr17	74879039	74879335	-	SINE	Alu	AluJb
chr17	75208155	75208425	+	ENSG00000125450	transcript_id "80e2425d-8049-48db-b8be-84e08fbac235_ENSG00000125450	NUP85	chr17	75208156	75208462	+	SINE	Alu	AluSx3
chr17	75226745	75229131	+	ENSG00000125450	transcript_id "d6810c9b-549c-46da-b977-8e9094590f41_ENSG00000125450	NUP85	chr17	75227644	75227940	-	SINE	Alu	AluSx3
chr17	75225103	75231423	+	ENSG00000125450	transcript_id "a0c90bd7-dfa1-4b81-bb69-64a4d315a4bd	NUP85	chr17	75227644	75227940	-	SINE	Alu	AluSx3
chr17	75225103	75231423	+	ENSG00000125450	transcript_id "a0c90bd7-dfa1-4b81-bb69-64a4d315a4bd	NUP85	chr17	75229985	75230042	-	LINE	L1	L1MA9
chr17	75286633	75288591	-	ENSG00000125454	transcript_id "c21c08a0-68f8-4722-95fe-cb1f2831584b_ENSG00000125454	SLC25A19	chr17	75288207	75288449	+	LINE	L2	L2b
chr17	75489576	75490350	+	ENSG00000177728	transcript_id "d6abd5c4-0ac4-46c5-994e-aa249416e31f_ENSG00000177728	TMEM94	chr17	75489799	75490093	+	SINE	Alu	AluSc
chr17	75592679	75594100	+	ENSG00000266714	transcript_id "1334e1d8-4bcc-4965-969a-a43bc5d72524_ENSG00000266714	MYO15B	chr17	75593077	75593209	+	SINE	Alu	FLAM_C
chr17	75592679	75594100	+	ENSG00000266714	transcript_id "1334e1d8-4bcc-4965-969a-a43bc5d72524_ENSG00000266714	MYO15B	chr17	75593943	75594112	+	SINE	Alu	AluJb
chr17	75706340	75708054	+	ENSG00000161526	transcript_id "d0aed304-06c9-45c5-826d-f13524ddb575_ENSG00000161526	SAP30BP	chr17	75707849	75708054	+	SINE	MIR	MIRc
chr17	75706340	75708054	+	ENSG00000161526	transcript_id "99927c01-03d6-4fad-a1f9-61facec20353_ENSG00000161526	SAP30BP	chr17	75707849	75708054	+	SINE	MIR	MIRc
chr17	75706340	75708054	+	ENSG00000161526	transcript_id "098bb782-0ddc-48cb-b325-9c6d3fd515d8_ENSG00000161526	SAP30BP	chr17	75707849	75708054	+	SINE	MIR	MIRc
chr17	75813761	75814509	+	ENSG00000132478	transcript_id "02d1deb5-7c83-4000-bee0-9f14cd2eb588_ENSG00000132478	UNK	chr17	75814219	75814510	+	SINE	Alu	AluSx
chr17	75815169	75815917	+	ENSG00000132478	transcript_id "dd501894-77ff-460b-9439-f5ef35000988_ENSG00000132478	UNK	chr17	75815724	75815908	+	SINE	Alu	AluSg
chr17	75874164	75875123	-	ENSG00000132481	transcript_id "ENST00000254816	TRIM47	chr17	75874160	75874226	-	LINE	L2	L2a
chr17	75874164	75875123	-	ENSG00000132481	transcript_id "d21b112f-64f7-427a-8c05-b115a81340f3_ENSG00000132481	TRIM47	chr17	75874160	75874226	-	LINE	L2	L2a
chr17	76081016	76083750	-	ENSG00000182473	transcript_id "a8999a30-0c73-4aea-8f5b-9f49ca47c344_ENSG00000182473	EXOC7	chr17	76080996	76081131	-	DNA	hAT-Charlie	UCON34
chr17	76081016	76083750	-	ENSG00000182473	transcript_id "db7a90a9-a967-4ac3-aab2-b11ea856533e_ENSG00000182473	EXOC7	chr17	76080996	76081131	-	DNA	hAT-Charlie	UCON34
chr17	76081016	76083750	-	ENSG00000182473	transcript_id "769a9db9-83a4-479f-8099-d6394222ced9	EXOC7	chr17	76080996	76081131	-	DNA	hAT-Charlie	UCON34
chr17	76092315	76094581	-	ENSG00000182473	transcript_id "ENST00000405068	EXOC7	chr17	76092292	76092597	-	SINE	Alu	AluSx
chr17	76092315	76094581	-	ENSG00000182473	transcript_id "480958ef-b523-4d2e-a508-38c7af2855a7_ENSG00000182473	EXOC7	chr17	76092292	76092597	-	SINE	Alu	AluSx
chr17	76543803	76543932	+	ENSG00000214140	transcript_id "6ab93bd3-7e9c-4274-958d-59d599925f66_ENSG00000214140	PRCD	chr17	76543799	76543866	-	SINE	tRNA	LFSINE_Vert
chr17	76550862	76551175	-	ENSG00000161544	transcript_id "ENST00000589145	CYGB	chr17	76550828	76551065	-	SINE	MIR	MIRb
chr17	76720360	76721933	-	ENSG00000070495	transcript_id "342f249f-68e8-4aa1-8a28-c1c82b9dc969_ENSG00000070495	JMJD6	chr17	76721199	76721419	+	SINE	tRNA	LFSINE_Vert
chr17	78206911	78207701	+	ENSG00000183077	transcript_id "ENST00000591952	AFMID	chr17	78207273	78207581	-	SINE	Alu	AluSx4
chr17	78206911	78207701	+	ENSG00000183077	transcript_id "976b6239-d105-4c6e-9bed-88c471cad1fc_ENSG00000183077	AFMID	chr17	78207273	78207581	-	SINE	Alu	AluSx4
chr17	78206911	78207701	+	ENSG00000183077	transcript_id "f6b5affe-7b96-4d35-a206-f9fc088eed94_ENSG00000183077	AFMID	chr17	78207273	78207581	-	SINE	Alu	AluSx4
chr17	78206911	78207701	+	ENSG00000183077	transcript_id "1fd20236-b6de-4b15-a041-636f9fa76afc_ENSG00000183077	AFMID	chr17	78207273	78207581	-	SINE	Alu	AluSx4
chr17	78206911	78207701	+	ENSG00000183077	transcript_id "ENST00000409257	AFMID	chr17	78207273	78207581	-	SINE	Alu	AluSx4
chr17	78206911	78207701	+	ENSG00000183077	transcript_id "8490bcd1-7f3c-4e39-a136-cc3214653425_ENSG00000183077	AFMID	chr17	78207273	78207581	-	SINE	Alu	AluSx4
chr17	78206911	78207701	+	ENSG00000183077	transcript_id "ENST00000588199	AFMID	chr17	78207273	78207581	-	SINE	Alu	AluSx4
chr17	78206911	78207701	+	ENSG00000183077	transcript_id "ENST00000588800	AFMID	chr17	78207273	78207581	-	SINE	Alu	AluSx4
chr17	78206911	78207701	+	ENSG00000183077	transcript_id "70bfcd20-f641-4ba7-898c-ae60ff00c3c3_ENSG00000183077	AFMID	chr17	78207273	78207581	-	SINE	Alu	AluSx4
chr17	78206911	78207701	+	ENSG00000183077	transcript_id "3ec9d50b-e53c-454e-a631-ba2bfa0b2ffd_ENSG00000183077	AFMID	chr17	78207273	78207581	-	SINE	Alu	AluSx4
chr17	78206911	78207701	+	ENSG00000183077	transcript_id "51bf9df3-e739-40cd-b53a-8e2bf5892107_ENSG00000183077	AFMID	chr17	78207273	78207581	-	SINE	Alu	AluSx4
chr17	78206911	78207701	+	ENSG00000183077	transcript_id "36e31291-0872-4a9e-adef-961c2645c2a7_ENSG00000183077	AFMID	chr17	78207273	78207581	-	SINE	Alu	AluSx4
chr17	78206911	78207701	+	ENSG00000183077	transcript_id "28afa948-0537-4254-99d4-3306837262a2_ENSG00000183077	AFMID	chr17	78207273	78207581	-	SINE	Alu	AluSx4
chr17	78206911	78207701	+	ENSG00000183077	transcript_id "5d692f7b-8814-48a4-8430-691d05421bb0_ENSG00000183077	AFMID	chr17	78207273	78207581	-	SINE	Alu	AluSx4
chr17	78206911	78207701	+	ENSG00000183077	transcript_id "ENST00000327898	AFMID	chr17	78207273	78207581	-	SINE	Alu	AluSx4
chr17	78206911	78207701	+	ENSG00000183077	transcript_id "e834061e-734a-4071-bb87-6252e233e872_ENSG00000183077	AFMID	chr17	78207273	78207581	-	SINE	Alu	AluSx4
chr17	78206911	78207701	+	ENSG00000183077	transcript_id "95583d93-05a7-479b-8914-eaa31ca22617_ENSG00000183077	AFMID	chr17	78207273	78207581	-	SINE	Alu	AluSx4
chr17	78206911	78207701	+	ENSG00000183077	transcript_id "a02326cf-5e30-4fcb-8c94-b9881c792ffc_ENSG00000183077	AFMID	chr17	78207273	78207581	-	SINE	Alu	AluSx4
chr17	78215966	78216781	+	ENSG00000089685	transcript_id "eccb1599-4eee-4346-afef-148c3f2ac81d	BIRC5	chr17	78215967	78216270	+	SINE	Alu	AluY
chr17	78419546	78424554	+	ENSG00000087157	transcript_id "6a7e6a9c-f52e-41d4-a2ab-47ea487d4ef4_ENSG00000087157	PGS1	chr17	78420898	78421087	-	LINE	L1	L1MC5
chr17	78677688	78680344	-	ENSG00000108669	transcript_id "5f83eec8-0446-4c06-85a2-371e72ecf1e9_ENSG00000108669	CYTH1	chr17	78678438	78678558	+	LINE	L1	L1M5
chr17	79423707	79424120	-	ENSG00000167281	transcript_id "06c5fbea-b827-4f03-8dcc-446c4d938078_ENSG00000167281	RBFOX3	chr17	79423866	79424168	+	LINE	L2	L2b
chr17	80110941	80112711	+	ENSG00000171298	transcript_id "20355621-dcd9-4355-8e10-1f1ebeca2af2_ENSG00000171298	GAA	chr17	80111245	80111654	-	LTR	ERV1	MER31A
chr17	80209290	80212274	-	ENSG00000181523	transcript_id "c3960de2-2dbb-44b0-ba4c-5ffba87499ab_ENSG00000181523	SGSH	chr17	80211806	80211994	+	SINE	MIR	MIRc
chr17	80209290	80212274	-	ENSG00000181523	transcript_id "f2d3bf9b-3c11-43ed-853c-a211bb65133d	SGSH	chr17	80211806	80211994	+	SINE	MIR	MIRc
chr17	80436133	80438081	+	ENSG00000173818	transcript_id "1c4c71d4-9b5f-4868-a989-2e18d8d5b292_ENSG00000173818	ENDOV	chr17	80436320	80437128	-	LINE	L1	L1MB7
chr17	80436133	80438081	+	ENSG00000173818	transcript_id "a707179b-dde9-44bc-823e-629e3aa6548c_ENSG00000173818	ENDOV	chr17	80436320	80437128	-	LINE	L1	L1MB7
chr17	80436133	80438081	+	ENSG00000173818	transcript_id "46318cde-2feb-4e3c-88d9-6510fe719515_ENSG00000173818	ENDOV	chr17	80436320	80437128	-	LINE	L1	L1MB7
chr17	80436133	80438081	+	ENSG00000173818	transcript_id "5d677efe-0570-4a7c-a75c-a6b9bf55bf56_ENSG00000173818	ENDOV	chr17	80436320	80437128	-	LINE	L1	L1MB7
chr17	80436133	80438081	+	ENSG00000173818	transcript_id "3e195eaf-6ebc-42e1-9a5f-9f11b6b86608	ENDOV	chr17	80436320	80437128	-	LINE	L1	L1MB7
chr17	80436133	80438081	+	ENSG00000173818	transcript_id "2b694320-fd7a-44c0-a1c8-612e1ea02d7d	ENDOV	chr17	80436320	80437128	-	LINE	L1	L1MB7
chr17	80436133	80438081	+	ENSG00000173818	transcript_id "1c4c71d4-9b5f-4868-a989-2e18d8d5b292_ENSG00000173818	ENDOV	chr17	80437626	80438110	+	LTR	ERV1	LTR64
chr17	80436133	80438081	+	ENSG00000173818	transcript_id "a707179b-dde9-44bc-823e-629e3aa6548c_ENSG00000173818	ENDOV	chr17	80437626	80438110	+	LTR	ERV1	LTR64
chr17	80436133	80438081	+	ENSG00000173818	transcript_id "46318cde-2feb-4e3c-88d9-6510fe719515_ENSG00000173818	ENDOV	chr17	80437626	80438110	+	LTR	ERV1	LTR64
chr17	80436133	80438081	+	ENSG00000173818	transcript_id "5d677efe-0570-4a7c-a75c-a6b9bf55bf56_ENSG00000173818	ENDOV	chr17	80437626	80438110	+	LTR	ERV1	LTR64
chr17	80436133	80438081	+	ENSG00000173818	transcript_id "3e195eaf-6ebc-42e1-9a5f-9f11b6b86608	ENDOV	chr17	80437626	80438110	+	LTR	ERV1	LTR64
chr17	80436133	80438081	+	ENSG00000173818	transcript_id "2b694320-fd7a-44c0-a1c8-612e1ea02d7d	ENDOV	chr17	80437626	80438110	+	LTR	ERV1	LTR64
chr17	81546909	81549362	-	ENSG00000185504	transcript_id "32f953b2-02bf-434c-b60c-77464e48573e_ENSG00000185504	FAAP100	chr17	81548456	81548745	+	SINE	Alu	AluSx1
chr17	81682034	81682675	-	ENSG00000214087	transcript_id "47a39b59-c173-48e7-ad4e-2cb96d952e3a_ENSG00000214087	ARL16	chr17	81682243	81682541	-	SINE	Alu	AluSc8
chr17	81682034	81683126	-	ENSG00000214087	transcript_id "ENST00000570910	ARL16	chr17	81682243	81682541	-	SINE	Alu	AluSc8
chr17	81682034	81683126	-	ENSG00000214087	transcript_id "a85ce160-d8ba-4f67-942f-0628910b2ca2_ENSG00000214087	ARL16	chr17	81682243	81682541	-	SINE	Alu	AluSc8
chr17	81682034	81682675	-	ENSG00000214087	transcript_id "ENST00000571082	ARL16	chr17	81682243	81682541	-	SINE	Alu	AluSc8
chr17	81682034	81683594	-	ENSG00000214087	transcript_id "ENST00000577142	ARL16	chr17	81682243	81682541	-	SINE	Alu	AluSc8
chr17	81682034	81682675	-	ENSG00000214087	transcript_id "3ad5c5ab-840d-44f2-98a7-16c5daddf72c_ENSG00000214087	ARL16	chr17	81682243	81682541	-	SINE	Alu	AluSc8
chr17	81893104	81893614	+	ENSG00000141552	transcript_id "c209190e-587f-425b-90fe-79ef8aea425f_ENSG00000141552	ANAPC11	chr17	81893149	81893391	-	SINE	Alu	AluSx3
chr17	81893104	81893614	+	ENSG00000141552	transcript_id "c209190e-587f-425b-90fe-79ef8aea425f_ENSG00000141552	ANAPC11	chr17	81893521	81893580	-	SINE	Alu	AluSx3
chr17	81900962	81902108	-	chr17:81900000	transcript_id "fbfa5673-0c20-497e-9a2f-ed708196012f_ENSG00000183979		chr17	81900925	81901457	-	LTR	ERVL	MLT2B3
chr17	82047906	82048807	-	ENSG00000169733	transcript_id "ENST00000310496	RFNG	chr17	82047879	82048350	-	LTR	ERVL	MER76
chr17	82047906	82048807	-	ENSG00000169733	transcript_id "ENST00000580953	RFNG	chr17	82047879	82048350	-	LTR	ERVL	MER76
chr17	82047906	82048807	-	ENSG00000169733	transcript_id "ENST00000429557	RFNG	chr17	82047879	82048350	-	LTR	ERVL	MER76
chr17	82047906	82048807	-	ENSG00000169733	transcript_id "e4463d39-f38f-4ae6-8f0f-50e979bda654_ENSG00000169733	RFNG	chr17	82047879	82048350	-	LTR	ERVL	MER76
chr17	82047906	82048807	-	ENSG00000169733	transcript_id "e0fa5219-cbd2-4998-8f84-d69b64410ba5_ENSG00000169733	RFNG	chr17	82047879	82048350	-	LTR	ERVL	MER76
chr17	82047902	82048807	-	ENSG00000169733	transcript_id "ENST00000584838	RFNG	chr17	82047879	82048350	-	LTR	ERVL	MER76
chr17	82260899	82261129	+	ENSG00000141526	transcript_id "64f9f073-8c15-4d51-9fb3-095269d9d650_ENSG00000141526	SLC16A3	chr17	82260893	82261042	-	SINE	Alu	AluYk4
chr17	82272070	82272316	-	ENSG00000141551	transcript_id "88a55603-eb54-41da-a8be-d201ec156736_ENSG00000141551	CSNK1D	chr17	82272072	82272363	+	SINE	Alu	AluSp
chr17	82439631	82441075	+	ENSG00000169660	transcript_id "3b991f9b-e5b8-465b-b0a9-da13f008d60c_ENSG00000169660	HEXD	chr17	82440565	82440662	-	LINE	L1	L1M5
chr17	82449431	82450768	-	ENSG00000178927	transcript_id "5076f6d2-fbc3-46a5-bdec-92765016d743_ENSG00000178927	CYBC1	chr17	82449999	82450295	+	SINE	Alu	AluJb
chr18	211133	212601	+	ENSG00000101557	transcript_id "06c85259-cc3f-4c46-9bd0-9a3036c41afc_ENSG00000101557	USP14	chr18	212324	212619	+	SINE	Alu	AluSg
chr18	211133	212601	+	ENSG00000101557	transcript_id "ENST00000578942	USP14	chr18	212324	212619	+	SINE	Alu	AluSg
chr18	211133	214629	+	ENSG00000101557	transcript_id "759a54f4-ad10-47c8-9760-3762a15fec68_ENSG00000101557	USP14	chr18	212324	212619	+	SINE	Alu	AluSg
chr18	670012	673076	-	ENSG00000132199	transcript_id "3f4193be-61c2-4c8a-88a1-af0c9cdc721e_ENSG00000132199	ENOSF1	chr18	670043	670326	-	SINE	Alu	AluSz6
chr18	669465	673076	-	ENSG00000132199	transcript_id "628a347d-dfb5-423f-92f0-11c1d526204c	ENOSF1	chr18	670043	670326	-	SINE	Alu	AluSz6
chr18	2582102	2582879	+	ENSG00000080986	transcript_id "0006af9a-378b-48e9-9c8c-aa43137ea652	NDC80	chr18	2582093	2582376	-	SINE	Alu	AluSx1
chr18	9103092	9104225	+	ENSG00000178127	transcript_id "698d565a-c7bd-445f-bcfa-22b09c20e1ff_ENSG00000265257	NDUFV2	chr18	9103371	9103478	-	SINE	MIR	MIR3
chr18	9593768	9595153	-	ENSG00000154845	transcript_id "0ecdf27a-87b1-491b-9c1c-05c78ea07695_ENSG00000154845	PPP4R1	chr18	9593932	9594229	-	SINE	Alu	AluJb
chr18	11905738	11905953	-	ENSG00000154889	transcript_id "46beb16f-b81c-4635-a69d-30b96db3e8f7_ENSG00000154889	MPPE1	chr18	11905883	11905963	+	SINE	MIR	MIRc
chr18	11905738	11905953	-	ENSG00000154889	transcript_id "ffc80d56-916e-4ca1-b2b5-eef7700d7755_ENSG00000154889	MPPE1	chr18	11905883	11905963	+	SINE	MIR	MIRc
chr18	11905738	11905953	-	ENSG00000154889	transcript_id "70311b09-0f07-4abe-873e-90a167c0f2c8_ENSG00000154889	MPPE1	chr18	11905883	11905963	+	SINE	MIR	MIRc
chr18	11905738	11906309	-	ENSG00000154889	transcript_id "71b633fa-3ae2-4a4e-871d-5340d3052a55_ENSG00000154889	MPPE1	chr18	11905883	11905963	+	SINE	MIR	MIRc
chr18	12324809	12326563	+	ENSG00000176014	transcript_id "ENST00000586653	TUBB6	chr18	12324799	12324951	-	LINE	L1	L1ME4b
chr18	12324809	12326563	+	ENSG00000176014	transcript_id "ENST00000586810	TUBB6	chr18	12324799	12324951	-	LINE	L1	L1ME4b
chr18	12324809	12325100	+	ENSG00000176014	transcript_id "a85bd980-e91e-4109-b9ca-dadcd80baf84	TUBB6	chr18	12324799	12324951	-	LINE	L1	L1ME4b
chr18	12431150	12432238	+	ENSG00000141391	transcript_id "ENST00000440960	PRELID3A	chr18	12432115	12432262	-	LINE	L1	L1ME4b
chr18	12431150	12432238	+	ENSG00000141391	transcript_id "ENST00000590956	PRELID3A	chr18	12432115	12432262	-	LINE	L1	L1ME4b
chr18	12671649	12673503	-	ENSG00000101624	transcript_id "f8e024a6-c31c-423e-be30-651a126db843_ENSG00000101624	CEP76	chr18	12671643	12671808	-	SINE	Alu	AluSg
chr18	12671641	12673503	-	ENSG00000101624	transcript_id "735514c8-26ba-48ec-aed1-5b802ecca1b0	CEP76	chr18	12671643	12671808	-	SINE	Alu	AluSg
chr18	12792302	12793574	-	ENSG00000175354	transcript_id "8ef31daa-935a-49f4-9ac0-cdfab9f1bb59_ENSG00000175354	PTPN2	chr18	12792282	12792580	-	SINE	Alu	AluSc
chr18	23296013	23298067	-	ENSG00000134490	transcript_id "ENST00000383233	TMEM241	chr18	23296035	23296253	+	LINE	L1	L1PA7
chr18	23295259	23298067	-	ENSG00000134490	transcript_id "b85124d4-23a0-44f7-bafe-f3ffd9e32b7d_ENSG00000134490	TMEM241	chr18	23296035	23296253	+	LINE	L1	L1PA7
chr18	23296013	23298067	-	ENSG00000134490	transcript_id "ENST00000473688	TMEM241	chr18	23296035	23296253	+	LINE	L1	L1PA7
chr18	23477006	23478089	+	ENSG00000101782	transcript_id "8b6ace26-2823-43d1-b515-c11db7aafdf7_ENSG00000101782	RIOK3	chr18	23477482	23477784	+	SINE	Alu	AluSx1
chr18	23477006	23477783	+	ENSG00000101782	transcript_id "6e41d844-0206-4bf3-a218-d865677875ef_ENSG00000101782	RIOK3	chr18	23477482	23477784	+	SINE	Alu	AluSx1
chr18	23477006	23478089	+	ENSG00000101782	transcript_id "8b6ace26-2823-43d1-b515-c11db7aafdf7_ENSG00000101782	RIOK3	chr18	23477788	23478090	+	SINE	Alu	AluSx
chr18	23481172	23483140	+	ENSG00000101782	transcript_id "a965f0d7-3426-4c13-a02d-6f722575870a_ENSG00000101782	RIOK3	chr18	23482227	23482526	+	SINE	Alu	AluSx
chr18	23481172	23483140	+	ENSG00000101782	transcript_id "a1e2d092-6723-4319-b981-6efac45e9194_ENSG00000101782	RIOK3	chr18	23482227	23482526	+	SINE	Alu	AluSx
chr18	23481172	23483140	+	ENSG00000101782	transcript_id "e6b5b7a2-a40d-447b-8d5c-0350e0abf2f4_ENSG00000101782	RIOK3	chr18	23482227	23482526	+	SINE	Alu	AluSx
chr18	23481172	23483140	+	ENSG00000101782	transcript_id "56c5f124-cf34-4f65-8309-25dbe1310f8c_ENSG00000101782	RIOK3	chr18	23482227	23482526	+	SINE	Alu	AluSx
chr18	23481172	23483140	+	ENSG00000101782	transcript_id "03c3a5a7-4f43-4b91-aaad-9aff38723562_ENSG00000101782	RIOK3	chr18	23482227	23482526	+	SINE	Alu	AluSx
chr18	23481172	23483140	+	ENSG00000101782	transcript_id "d605fdb9-5b1b-4426-a2ed-8b8dd145b947_ENSG00000101782	RIOK3	chr18	23482227	23482526	+	SINE	Alu	AluSx
chr18	23528207	23529727	-	ENSG00000141458	transcript_id "af6e6402-d1f0-4e6d-b773-e12ad0fbadea_ENSG00000141458	NPC1	chr18	23528885	23529066	-	SINE	Alu	AluSp
chr18	31522083	31522608	+	ENSG00000046604	transcript_id "ENST00000585206	DSG2	chr18	31522367	31522664	+	DNA	hAT-Charlie	MER33
chr18	32068298	32069220	+	ENSG00000101695	transcript_id "ENST00000217740	RNF125	chr18	32068913	32069219	+	SINE	Alu	AluSg
chr18	35257928	35258901	+	ENSG00000186812	transcript_id "f3967ec1-e1e3-4a23-ac5f-f9737b11ace8_ENSG00000186812	ZNF397	chr18	35258114	35258589	+	LINE	CR1	Plat_L3
chr18	35257928	35258901	+	ENSG00000186812	transcript_id "3ff86bd1-f5d5-44fd-a23e-86fd3dde7776_ENSG00000186812	ZNF397	chr18	35258114	35258589	+	LINE	CR1	Plat_L3
chr18	35260108	35263240	-	ENSG00000186814	transcript_id "a2dfede2-05aa-4496-abb1-fdd598998e71_ENSG00000186814	ZSCAN30	chr18	35259860	35261858	-	LINE	L1	L1PA10
chr18	35260108	35263240	-	ENSG00000186814	transcript_id "a2dfede2-05aa-4496-abb1-fdd598998e71_ENSG00000186814	ZSCAN30	chr18	35263091	35263269	+	SINE	Alu	AluJo
chr18	36164475	36165884	+	ENSG00000134759	transcript_id "d816157c-4961-4969-b91e-2ff6ab27f776	ELP2	chr18	36165601	36165897	+	SINE	Alu	AluSx
chr18	36174485	36175864	+	ENSG00000134759	transcript_id "36757dc2-7f17-4d51-bd86-904844e31a41_ENSG00000134759	ELP2	chr18	36175019	36175185	-	DNA	hAT-Charlie	Charlie4z
chr18	36174485	36175864	+	ENSG00000134759	transcript_id "689bec27-f13b-4eb8-9932-d598df72bf08_ENSG00000134759	ELP2	chr18	36175019	36175185	-	DNA	hAT-Charlie	Charlie4z
chr18	36174485	36176068	+	ENSG00000134759	transcript_id "6af5a814-b2c4-4880-9472-28f7f912a7d1_ENSG00000134759	ELP2	chr18	36175019	36175185	-	DNA	hAT-Charlie	Charlie4z
chr18	45983536	45985450	-	ENSG00000152229	transcript_id "ENST00000409746	PSTPIP2	chr18	45984522	45984698	+	DNA	TcMar-Tc2	MER104
chr18	45983536	45985450	-	ENSG00000152229	transcript_id "d61033e4-46df-4188-b8c1-62a882465918_ENSG00000152229	PSTPIP2	chr18	45984522	45984698	+	DNA	TcMar-Tc2	MER104
chr18	45983536	45985450	-	ENSG00000152229	transcript_id "3a35728c-4ec2-4957-ba54-f534d590903d_ENSG00000152229	PSTPIP2	chr18	45984522	45984698	+	DNA	TcMar-Tc2	MER104
chr18	45983536	45985450	-	ENSG00000152229	transcript_id "e4cd160e-dedc-4651-be22-2f66412a56ab	PSTPIP2	chr18	45984522	45984698	+	DNA	TcMar-Tc2	MER104
chr18	45983536	45985450	-	ENSG00000152229	transcript_id "13d458f1-1de0-4c62-a7f2-6d44da6eb473	PSTPIP2	chr18	45984522	45984698	+	DNA	TcMar-Tc2	MER104
chr18	49043126	49044204	-	ENSG00000141627	transcript_id "495b7b13-569f-4699-ac60-3df22515dd0d-1_ENSG00000141627	DYM	chr18	49043119	49043429	-	SINE	Alu	AluJr
chr18	49041474	49044204	-	ENSG00000141627	transcript_id "a0136aae-edda-4ccc-90a3-221c5d83b899_ENSG00000141627	DYM	chr18	49043119	49043429	-	SINE	Alu	AluJr
chr18	50268846	50272738	-	ENSG00000141644	transcript_id "fb2874d8-3902-4bff-a1fe-e1d919be66a8	MBD1	chr18	50269322	50269978	+	LTR	ERVL	MLT2F
chr18	58981470	58982020	+	ENSG00000074657	transcript_id "bf84e7c0-9ca2-47b6-aa39-c3d892b7f51f_ENSG00000074657	ZNF532	chr18	58981730	58982020	+	SINE	Alu	AluSx3
chr18	59433891	59436141	-	ENSG00000183287	transcript_id "1ff0cd0d-bd09-45d8-8f43-7e85b28cd610_ENSG00000183287	CCBE1	chr18	59433891	59434187	-	SINE	Alu	AluSg
chr18	59433891	59436141	-	ENSG00000183287	transcript_id "5f30d1ef-6b48-4062-af3a-99d32984a3ab_ENSG00000183287	CCBE1	chr18	59433891	59434187	-	SINE	Alu	AluSg
chr18	59433891	59436141	-	ENSG00000183287	transcript_id "fd179296-ba4c-4f8d-9d58-38c2751dade6_ENSG00000183287	CCBE1	chr18	59433891	59434187	-	SINE	Alu	AluSg
chr18	62044233	62045979	-	ENSG00000197563	transcript_id "ENST00000640876	PIGN	chr18	62044442	62044715	+	DNA	TcMar-Tigger	MER127
chr18	62044233	62045979	-	ENSG00000197563	transcript_id "ENST00000640252	PIGN	chr18	62044442	62044715	+	DNA	TcMar-Tigger	MER127
chr18	62044233	62045979	-	ENSG00000197563	transcript_id "ENST00000638977	PIGN	chr18	62044442	62044715	+	DNA	TcMar-Tigger	MER127
chr18	62044233	62045979	-	ENSG00000197563	transcript_id "ENST00000357637	PIGN	chr18	62044442	62044715	+	DNA	TcMar-Tigger	MER127
chr18	62044233	62045979	-	ENSG00000197563	transcript_id "ENST00000400334	PIGN	chr18	62044442	62044715	+	DNA	TcMar-Tigger	MER127
chr18	62044233	62045979	-	ENSG00000197563	transcript_id "2dc0f44e-4625-4ea8-bed3-371e3382ce7e	PIGN	chr18	62044442	62044715	+	DNA	TcMar-Tigger	MER127
chr18	62135653	62137112	-	ENSG00000197563	transcript_id "807024bd-d942-4c41-954f-a4ad2ec2ad6e_ENSG00000197563	PIGN	chr18	62135620	62135841	-	SINE	Alu	AluSg
chr18	62136733	62138298	-	ENSG00000197563	transcript_id "a7a6e313-e59d-47d6-a41e-350260639b97	PIGN	chr18	62136949	62137483	+	LTR	ERVL	MLT2B3
chr18	63328360	63331901	-	ENSG00000119537	transcript_id "2a005c4a-bbca-4113-8ba5-d3ce13bb025f_ENSG00000119537	KDSR	chr18	63328347	63328659	-	SINE	Alu	AluSx3
chr18	64004819	64005667	+	ENSG00000166401	transcript_id "a6884802-895b-43dd-8c76-b9a0e5de3ce4_ENSG00000166401	SERPINB8	chr18	64004765	64005031	+	LINE	L1	L1MC4
chr18	64004819	64005667	+	ENSG00000166401	transcript_id "a6884802-895b-43dd-8c76-b9a0e5de3ce4_ENSG00000166401	SERPINB8	chr18	64005350	64005709	+	LTR	ERVL-MaLR	MLT1A0
chr18	68687667	68691361	-	ENSG00000166479	transcript_id "86ef51ef-409f-462c-a981-b4bf0273b81e_ENSG00000166479	TMX3	chr18	68688815	68689063	+	LINE	L1	L1PA16
chr18	68688656	68689054	-	ENSG00000166479	transcript_id "ac9aa812-9a18-4a4a-a99a-009c2efdccdb_ENSG00000166479	TMX3	chr18	68688815	68689063	+	LINE	L1	L1PA16
chr18	70003031	70004236	-	ENSG00000176225	transcript_id "ENST00000578780	RTTN	chr18	70003031	70003338	-	SINE	Alu	AluSx1
chr18	74497509	74500033	+	ENSG00000133313	transcript_id "c903163b-9f05-42a8-8f81-bb5cb0bf947e_ENSG00000133313	CNDP2	chr18	74497503	74497799	+	SINE	Alu	AluSz6
chr18	74497509	74500033	+	ENSG00000133313	transcript_id "6e4aa513-4a11-4c13-af5e-fe4cb25cf38b_ENSG00000133313	CNDP2	chr18	74497503	74497799	+	SINE	Alu	AluSz6
chr18	80070238	80070539	+	ENSG00000101546	transcript_id "6ebedf96-bffe-457d-92a6-f0452e8ee0b6_ENSG00000101546	RBFA	chr18	80070236	80070542	+	SINE	Alu	AluSg
chr19	504745	505340	+	ENSG00000099866	transcript_id "ENST00000346144	MADCAM1	chr19	504983	505363	+	LTR	ERV1	MER4A1
chr19	507494	510372	+	ENSG00000141933	transcript_id "89c12894-1ac8-4f53-bd00-6f668b48ae51_ENSG00000141933	TPGS1	chr19	510092	510387	+	SINE	Alu	AluY
chr19	571277	571579	+	ENSG00000172270	transcript_id "ENST00000545507	BSG	chr19	571373	571616	-	LTR	ERV1	HERVIP10B3-int
chr19	643433	644371	+	ENSG00000070388	transcript_id "ENST00000586042	FGF22	chr19	644009	644410	+	LTR	ERVL-MaLR	MLT1D
chr19	643410	644371	+	ENSG00000070388	transcript_id "ENST00000215530	FGF22	chr19	644009	644410	+	LTR	ERVL-MaLR	MLT1D
chr19	1047453	1048518	+	ENSG00000064687	transcript_id "60c34f69-5db9-4b46-82e5-cdfc0d98520d_ENSG00000064687	ABCA7	chr19	1048215	1048521	+	SINE	Alu	AluSp
chr19	1086994	1088166	-	ENSG00000099817	transcript_id "2e6eabd6-2efc-4f05-8bf4-7126df90436f_ENSG00000099817	POLR2E	chr19	1086993	1087228	-	SINE	Alu	AluJr
chr19	1438811	1440253	+	ENSG00000115268	transcript_id "40f03232-a166-4697-ad02-3f55b2481c7a_ENSG00000115268	RPS15	chr19	1439562	1439690	-	SINE	Alu	AluJb
chr19	1457670	1461824	-	ENSG00000119559	transcript_id "c45e9d14-7a05-4dcc-bbad-b896f9cae811_ENSG00000119559	C19orf25	chr19	1461570	1461876	+	SINE	Alu	AluYk2
chr19	1508443	1510258	-	ENSG00000185761	transcript_id "e42ca311-548e-4d4f-9c2a-5156c42fc95f_ENSG00000185761	ADAMTSL5	chr19	1508869	1508926	-	LINE	L2	L2b
chr19	1511625	1511727	-	ENSG00000185761	transcript_id "e42ca311-548e-4d4f-9c2a-5156c42fc95f_ENSG00000185761	ADAMTSL5	chr19	1511611	1511705	+	SINE	MIR	MIR3
chr19	1511625	1511727	-	ENSG00000185761	transcript_id "cc92aac2-c091-4f99-a992-879382fd5155	ADAMTSL5	chr19	1511611	1511705	+	SINE	MIR	MIR3
chr19	1988569	1990370	-	chr19:1988000_ENSG00000133243	transcript_id "daa164f1-035a-4882-a760-0a47cf141282		chr19	1988569	1988620	-	SINE	Alu	AluSq2
chr19	2191012	2192386	+	ENSG00000104885	transcript_id "04064334-4893-4a58-80a9-dad9513372b2_ENSG00000104885	DOT1L	chr19	2192213	2192387	+	SINE	Alu	AluJr
chr19	2737048	2737776	-	ENSG00000141873	transcript_id "6a0a8c48-1c2c-48bf-8224-70986084a7d7	SLC39A3	chr19	2737366	2737411	+	LTR	ERVL	MLT2A1
chr19	2776218	2778013	-	ENSG00000104969	transcript_id "ENST00000586711	SGTA	chr19	2777768	2778037	+	SINE	Alu	AluSg
chr19	3594780	3595076	-	ENSG00000006638	transcript_id "ENST00000411851	TBXA2R	chr19	3594933	3595094	+	SINE	Alu	AluSg
chr19	3782441	3784033	-	ENSG00000007264	transcript_id "75fb8521-ffb9-4356-a3cd-271731b95467_ENSG00000007264	MATK	chr19	3782431	3782625	-	LINE	L2	L2d2
chr19	3924583	3926316	+	ENSG00000167654	transcript_id "ENST00000450849	ATCAY	chr19	3926028	3926325	+	SINE	Alu	AluSq
chr19	3924583	3926881	+	ENSG00000167654	transcript_id "3f2cd4e9-773e-4ff4-aef3-7256e5995431_ENSG00000167654	ATCAY	chr19	3926028	3926325	+	SINE	Alu	AluSq
chr19	3924583	3926316	+	ENSG00000167654	transcript_id "cf12a7c6-ecc1-4d21-a630-3f48857c66dd_ENSG00000167654	ATCAY	chr19	3926028	3926325	+	SINE	Alu	AluSq
chr19	3961009	3963669	-	ENSG00000167657	transcript_id "8db1be60-f49c-4bc8-8135-83e458be7889_ENSG00000167657	DAPK3	chr19	3961859	3962156	-	SINE	Alu	AluY
chr19	3977819	3979436	-	ENSG00000167658	transcript_id "7dc12474-7803-40a3-87ba-427cb67bb1a4	EEF2	chr19	3978839	3979146	+	SINE	Alu	AluSc8
chr19	3977819	3979436	-	ENSG00000167658	transcript_id "40e11541-b290-4770-b0ef-e2edef92b7d2	EEF2	chr19	3978839	3979146	+	SINE	Alu	AluSc8
chr19	3977819	3979436	-	ENSG00000167658	transcript_id "7975add6-c0a8-4b0f-be05-b36dea665d64	EEF2	chr19	3978839	3979146	+	SINE	Alu	AluSc8
chr19	3977819	3979436	-	ENSG00000167658	transcript_id "d4c25ff2-edd0-4394-a6b6-b5caacc96b89	EEF2	chr19	3978839	3979146	+	SINE	Alu	AluSc8
chr19	4496919	4498031	+	ENSG00000167674	transcript_id "77e12ff1-ef76-43ec-afb7-f02e1fe91edb_ENSG00000167674	HDGFL2	chr19	4496870	4497171	-	SINE	Alu	AluSg
chr19	4496919	4498031	+	ENSG00000167674	transcript_id "22b5ec9a-a0e9-4cee-8798-c70f1ff276f8_ENSG00000167674	HDGFL2	chr19	4496870	4497171	-	SINE	Alu	AluSg
chr19	4496919	4498031	+	ENSG00000167674	transcript_id "77e12ff1-ef76-43ec-afb7-f02e1fe91edb_ENSG00000167674	HDGFL2	chr19	4497187	4497490	-	SINE	Alu	AluSc8
chr19	4496919	4498031	+	ENSG00000167674	transcript_id "22b5ec9a-a0e9-4cee-8798-c70f1ff276f8_ENSG00000167674	HDGFL2	chr19	4497187	4497490	-	SINE	Alu	AluSc8
chr19	4522531	4524085	-	ENSG00000214456	transcript_id "ENST00000381848	PLIN5	chr19	4522918	4523224	-	SINE	Alu	AluSx3
chr19	4522531	4524085	-	ENSG00000214456	transcript_id "e2293017-6f4b-4cc6-ac30-7bc502e2b598-1_ENSG00000214456	PLIN5	chr19	4522918	4523224	-	SINE	Alu	AluSx3
chr19	4675226	4676656	-	ENSG00000142002	transcript_id "ENST00000262960	DPP9	chr19	4675768	4676072	-	SINE	Alu	AluSp
chr19	4675226	4676656	-	ENSG00000142002	transcript_id "0125b5ff-6fac-46d8-9070-78fa51ee0660_ENSG00000142002	DPP9	chr19	4675768	4676072	-	SINE	Alu	AluSp
chr19	4675226	4676656	-	ENSG00000142002	transcript_id "2be29e43-20ee-497a-bb8c-fe5b0017c48e_ENSG00000142002	DPP9	chr19	4675768	4676072	-	SINE	Alu	AluSp
chr19	4675226	4676656	-	ENSG00000142002	transcript_id "a85ef22e-499a-45a4-b396-3a113b6fd23d_ENSG00000142002	DPP9	chr19	4675768	4676072	-	SINE	Alu	AluSp
chr19	4675336	4676656	-	ENSG00000142002	transcript_id "4c2e8922-169a-4f50-99f0-4cccadc5c194_ENSG00000142002	DPP9	chr19	4675768	4676072	-	SINE	Alu	AluSp
chr19	4675226	4676656	-	ENSG00000142002	transcript_id "f17ed436-5159-4a1b-b68e-43921179ee0e	DPP9	chr19	4675768	4676072	-	SINE	Alu	AluSp
chr19	4838573	4839536	-	ENSG00000105355	transcript_id "ENST00000221957	PLIN3	chr19	4838574	4838880	-	SINE	Alu	AluSq10
chr19	4838341	4839536	-	ENSG00000105355	transcript_id "ENST00000221957	PLIN3	chr19	4838574	4838880	-	SINE	Alu	AluSq10
chr19	4838573	4839533	-	ENSG00000105355	transcript_id "ENST00000585479	PLIN3	chr19	4838574	4838880	-	SINE	Alu	AluSq10
chr19	4838341	4839533	-	ENSG00000105355	transcript_id "ENST00000585479	PLIN3	chr19	4838574	4838880	-	SINE	Alu	AluSq10
chr19	4838341	4839536	-	ENSG00000105355	transcript_id "3c8765fc-66b0-40ea-b6f9-2f1f69992e36-1_ENSG00000105355	PLIN3	chr19	4838574	4838880	-	SINE	Alu	AluSq10
chr19	4838341	4839536	-	ENSG00000105355	transcript_id "f7455635-6c38-4e5b-a740-7cd96babaefb_ENSG00000105355	PLIN3	chr19	4838574	4838880	-	SINE	Alu	AluSq10
chr19	4838573	4839536	-	ENSG00000105355	transcript_id "ff248887-b06e-4dbc-86c3-ff36f15d69f1_ENSG00000105355	PLIN3	chr19	4838574	4838880	-	SINE	Alu	AluSq10
chr19	4838341	4839536	-	ENSG00000105355	transcript_id "d0aa4159-ddcd-433c-8a86-a3c4c9acb28f_ENSG00000105355	PLIN3	chr19	4838574	4838880	-	SINE	Alu	AluSq10
chr19	4838573	4839536	-	ENSG00000105355	transcript_id "ENST00000592528	PLIN3	chr19	4838574	4838880	-	SINE	Alu	AluSq10
chr19	4838341	4839536	-	ENSG00000105355	transcript_id "ENST00000592528	PLIN3	chr19	4838574	4838880	-	SINE	Alu	AluSq10
chr19	4838341	4839536	-	ENSG00000105355	transcript_id "5cfea158-b94b-4669-966a-ea197c81f38b_ENSG00000105355	PLIN3	chr19	4838574	4838880	-	SINE	Alu	AluSq10
chr19	4838573	4839536	-	ENSG00000105355	transcript_id "28fdfe36-2b67-45c3-b0e8-793b3b932ed8_ENSG00000105355	PLIN3	chr19	4838574	4838880	-	SINE	Alu	AluSq10
chr19	4838341	4839536	-	ENSG00000105355	transcript_id "71d620e5-9dbb-43d4-8041-469512e14128	PLIN3	chr19	4838574	4838880	-	SINE	Alu	AluSq10
chr19	4838341	4839536	-	ENSG00000105355	transcript_id "b2fc1dc8-9282-49b9-81a7-f23efbdf6870	PLIN3	chr19	4838574	4838880	-	SINE	Alu	AluSq10
chr19	5678775	5679396	-	ENSG00000174917	transcript_id "72bde678-c041-4462-b291-d6746d2b9da0_ENSG00000174917	MICOS13	chr19	5678760	5678915	-	SINE	Alu	AluSx
chr19	5678775	5678902	-	ENSG00000174917	transcript_id "2dd39209-8657-4eeb-ba63-59a11066a040_ENSG00000174917	MICOS13	chr19	5678760	5678915	-	SINE	Alu	AluSx
chr19	5678775	5679396	-	ENSG00000174917	transcript_id "3fbb20f8-3211-4a9e-a58e-4feda48bd6b0_ENSG00000174917	MICOS13	chr19	5678760	5678915	-	SINE	Alu	AluSx
chr19	5685302	5685589	+	ENSG00000167733	transcript_id "3c2a7d1c-090a-4ae2-bbfc-e2cc4b68e130_ENSG00000167733	HSD11B1L	chr19	5685295	5685429	+	SINE	Alu	AluSx
chr19	5684819	5685757	+	ENSG00000167733	transcript_id "52e57479-c7d2-4bac-b952-80139f615213_ENSG00000167733	HSD11B1L	chr19	5685295	5685429	+	SINE	Alu	AluSx
chr19	5684819	5685757	+	ENSG00000167733	transcript_id "52e57479-c7d2-4bac-b952-80139f615213_ENSG00000167733	HSD11B1L	chr19	5685429	5685755	+	SINE	Alu	AluSx1
chr19	5830610	5832579	-	ENSG00000156413	transcript_id "ENST00000318336	FUT6	chr19	5830599	5830903	-	SINE	Alu	AluSc5
chr19	5830408	5831429	-	ENSG00000156413	transcript_id "60e60a06-50da-4792-8c0e-62a892a56c12_ENSG00000156413	FUT6	chr19	5830599	5830903	-	SINE	Alu	AluSc5
chr19	5846426	5846564	-	ENSG00000171124	transcript_id "ENST00000589918	FUT3	chr19	5846412	5846481	+	LINE	L1	L1MB8
chr19	5846426	5846618	-	ENSG00000171124	transcript_id "ENST00000589620	FUT3	chr19	5846412	5846481	+	LINE	L1	L1MB8
chr19	6368538	6369429	+	ENSG00000125656	transcript_id "7f73728e-93a6-439e-a658-ad459eadc972_ENSG00000125656	CLPP	chr19	6369140	6369435	+	SINE	Alu	AluSc8
chr19	6436081	6436464	-	ENSG00000125648	transcript_id "639a7749-2e12-48b2-a041-71bc5af8aae7_ENSG00000125648	SLC25A23	chr19	6436096	6436509	-	LTR	ERVL-MaLR	MLT1F1
chr19	6436081	6436464	-	ENSG00000125648	transcript_id "b7d292cf-93fe-4da6-b81f-5d5960af9ac4_ENSG00000125648	SLC25A23	chr19	6436096	6436509	-	LTR	ERVL-MaLR	MLT1F1
chr19	6436081	6436464	-	ENSG00000125648	transcript_id "339708e9-4612-4add-89bd-2d5d67d81bbe_ENSG00000125648	SLC25A23	chr19	6436096	6436509	-	LTR	ERVL-MaLR	MLT1F1
chr19	6436081	6436464	-	ENSG00000125648	transcript_id "d5a7b73a-4aa2-4652-a364-787588b0ba00_ENSG00000125648	SLC25A23	chr19	6436096	6436509	-	LTR	ERVL-MaLR	MLT1F1
chr19	6436081	6436464	-	ENSG00000125648	transcript_id "92c2f938-26fb-48f5-b180-f384917516a3_ENSG00000125648	SLC25A23	chr19	6436096	6436509	-	LTR	ERVL-MaLR	MLT1F1
chr19	6436081	6436464	-	ENSG00000125648	transcript_id "b6a77269-0253-4d5f-869a-4f17c114fd2c_ENSG00000125648	SLC25A23	chr19	6436096	6436509	-	LTR	ERVL-MaLR	MLT1F1
chr19	6443562	6443656	-	ENSG00000125648	transcript_id "c81c3780-e8bc-4601-b450-8789733ac275_ENSG00000125648	SLC25A23	chr19	6443572	6443664	+	LINE	L2	L2b
chr19	6443562	6443656	-	ENSG00000125648	transcript_id "ENST00000334510	SLC25A23	chr19	6443572	6443664	+	LINE	L2	L2b
chr19	6502679	6502848	-	ENSG00000104833	transcript_id "ENST00000598635	TUBB4A	chr19	6502772	6502865	+	DNA	hAT-Tip100?	MamRep1879
chr19	6716386	6718164	-	ENSG00000125730	transcript_id "ENST00000594936	C3	chr19	6717271	6717385	-	SINE	MIR	MIR1_Amn
chr19	6759118	6759670	-	ENSG00000125731	transcript_id "5b4cf86d-6b52-41a3-a90d-fc69b8effd24_ENSG00000125731	SH2D3A	chr19	6759117	6759412	-	SINE	Alu	AluSx
chr19	7081360	7082440	+	ENSG00000130544	transcript_id "54465bfe-294e-4790-add2-78df75d634ff_ENSG00000130544	ZNF557	chr19	7082133	7082439	+	SINE	Alu	AluSx4
chr19	7526761	7528703	+	ENSG00000090674	transcript_id "96d71a05-b4bb-46e4-a2cd-ef8123beabd7_ENSG00000090674	MCOLN1	chr19	7526992	7527295	+	SINE	Alu	AluJr
chr19	7526761	7527960	+	ENSG00000090674	transcript_id "1bca5596-831f-418a-ad60-6df17b68d557_ENSG00000090674	MCOLN1	chr19	7526992	7527295	+	SINE	Alu	AluJr
chr19	7526761	7527960	+	ENSG00000090674	transcript_id "8fbeae91-ca36-466c-82dc-69f8156d9eae_ENSG00000090674	MCOLN1	chr19	7526992	7527295	+	SINE	Alu	AluJr
chr19	7739994	7743240	-	ENSG00000090659	transcript_id "ENST00000315599	CD209	chr19	7739926	7740399	-	LTR	ERV1	LTR45B
chr19	8418537	8418807	+	ENSG00000099785	transcript_id "b7fe7213-8485-4124-9e31-1d28f85f517f_ENSG00000099785	MARCHF2	chr19	8418519	8418829	-	SINE	Alu	AluJr
chr19	8418537	8418807	+	ENSG00000099785	transcript_id "310cb209-f8a3-4ce8-8745-0d3759b624b1_ENSG00000099785	MARCHF2	chr19	8418519	8418829	-	SINE	Alu	AluJr
chr19	8551062	8552164	-	ENSG00000142347	transcript_id "3c5c7cfd-7fc7-4bae-9b54-85a808c0460e_ENSG00000142347	MYO1F	chr19	8551061	8551351	-	SINE	Alu	AluSg
chr19	8551062	8552164	-	ENSG00000142347	transcript_id "3c5c7cfd-7fc7-4bae-9b54-85a808c0460e_ENSG00000142347	MYO1F	chr19	8551353	8551650	-	SINE	Alu	AluSx
chr19	8593178	8595903	-	ENSG00000142303	transcript_id "99876deb-b8b4-4c8e-b338-18424a554d62_ENSG00000142303	ADAMTS10	chr19	8594376	8594435	-	SINE	MIR	MIR
chr19	9160114	9163413	+	ENSG00000130803	transcript_id "ENST00000247956	ZNF317	chr19	9162932	9163424	+	LTR	ERVL-MaLR	MLT1J
chr19	9160114	9163413	+	ENSG00000130803	transcript_id "a2bec8cb-fafc-400a-b260-72b76261f810_ENSG00000130803	ZNF317	chr19	9162932	9163424	+	LTR	ERVL-MaLR	MLT1J
chr19	9160114	9163413	+	ENSG00000130803	transcript_id "efb3755b-601b-497b-b527-65ecd6a2b8ad_ENSG00000130803	ZNF317	chr19	9162932	9163424	+	LTR	ERVL-MaLR	MLT1J
chr19	9160114	9163413	+	ENSG00000130803	transcript_id "26a0b59d-08d2-444c-a523-ab03dae8ce84	ZNF317	chr19	9162932	9163424	+	LTR	ERVL-MaLR	MLT1J
chr19	9350804	9352350	+	ENSG00000188321	transcript_id "ENST00000586255	ZNF559	chr19	9350781	9350917	-	SINE	Alu	AluSx
chr19	9412598	9414720	-	ENSG00000174652	transcript_id "b890ce84-2674-4d28-89ac-ebf6856ae450_ENSG00000174652	ZNF266	chr19	9412552	9412951	-	LTR	ERVL-MaLR	MLT1B
chr19	9412598	9414720	-	ENSG00000174652	transcript_id "63d44e49-935d-40ec-a232-f1e35763fe27_ENSG00000174652	ZNF266	chr19	9412552	9412951	-	LTR	ERVL-MaLR	MLT1B
chr19	9412598	9414720	-	ENSG00000174652	transcript_id "d691f7c9-e378-453c-b5a3-0cd25181fa2f	ZNF266	chr19	9412552	9412951	-	LTR	ERVL-MaLR	MLT1B
chr19	9434075	9435193	-	ENSG00000174652	transcript_id "d691f7c9-e378-453c-b5a3-0cd25181fa2f	ZNF266	chr19	9434151	9434368	+	LINE	L2	L2c
chr19	9434075	9435193	-	ENSG00000174652	transcript_id "d691f7c9-e378-453c-b5a3-0cd25181fa2f	ZNF266	chr19	9434416	9434803	+	LINE	L1	L1MC5a
chr19	9528007	9529636	-	ENSG00000130818	transcript_id "451de066-fe03-4290-9233-518f2597318e_ENSG00000130818	ZNF426	chr19	9527986	9528268	-	SINE	Alu	AluSx
chr19	9528007	9529636	-	ENSG00000130818	transcript_id "ENST00000589289	ZNF426	chr19	9527986	9528268	-	SINE	Alu	AluSx
chr19	9528007	9529636	-	ENSG00000130818	transcript_id "ENST00000593003	ZNF426	chr19	9527986	9528268	-	SINE	Alu	AluSx
chr19	9607332	9611336	-	ENSG00000171469	transcript_id "cfb3fe35-8cda-4c83-9ae2-17fc6b36e631_ENSG00000171469	ZNF561	chr19	9607331	9607404	-	LINE	L2	L2a
chr19	9607332	9611336	-	ENSG00000171469	transcript_id "6caea8e4-a3bd-472a-b52e-069dd79895c8	ZNF561	chr19	9607331	9607404	-	LINE	L2	L2a
chr19	9607332	9611336	-	ENSG00000171469	transcript_id "cfb3fe35-8cda-4c83-9ae2-17fc6b36e631_ENSG00000171469	ZNF561	chr19	9609746	9609815	-	LTR	ERVL	LTR40c
chr19	9609756	9611336	-	ENSG00000171469	transcript_id "f9181d9a-a6c5-4b83-83ca-af53ab409544_ENSG00000171469	ZNF561	chr19	9609746	9609815	-	LTR	ERVL	LTR40c
chr19	9607332	9611336	-	ENSG00000171469	transcript_id "6caea8e4-a3bd-472a-b52e-069dd79895c8	ZNF561	chr19	9609746	9609815	-	LTR	ERVL	LTR40c
chr19	9607332	9611336	-	ENSG00000171469	transcript_id "cfb3fe35-8cda-4c83-9ae2-17fc6b36e631_ENSG00000171469	ZNF561	chr19	9609817	9610220	-	LTR	ERVL	HERVL40-int
chr19	9609756	9611336	-	ENSG00000171469	transcript_id "f9181d9a-a6c5-4b83-83ca-af53ab409544_ENSG00000171469	ZNF561	chr19	9609817	9610220	-	LTR	ERVL	HERVL40-int
chr19	9607332	9611336	-	ENSG00000171469	transcript_id "6caea8e4-a3bd-472a-b52e-069dd79895c8	ZNF561	chr19	9609817	9610220	-	LTR	ERVL	HERVL40-int
chr19	9617045	9618179	-	ENSG00000171469	transcript_id "f9181d9a-a6c5-4b83-83ca-af53ab409544_ENSG00000171469	ZNF561	chr19	9617520	9617667	-	SINE	Alu	FRAM
chr19	9617045	9619582	-	ENSG00000171469	transcript_id "102d95de-a02c-4ff3-921a-5df84e902b99_ENSG00000171469	ZNF561	chr19	9617520	9617667	-	SINE	Alu	FRAM
chr19	9650983	9653881	-	ENSG00000171466	transcript_id "e388e88b-7fff-4e16-9706-c25b2dbb404c_ENSG00000171466	ZNF562	chr19	9650980	9651078	+	LTR	ERVL-MaLR	MLT1A
chr19	9650983	9653881	-	ENSG00000171466	transcript_id "e388e88b-7fff-4e16-9706-c25b2dbb404c_ENSG00000171466	ZNF562	chr19	9651078	9651441	+	LTR	ERVL-MaLR	MLT1A-int
chr19	9650983	9653881	-	ENSG00000171466	transcript_id "e388e88b-7fff-4e16-9706-c25b2dbb404c_ENSG00000171466	ZNF562	chr19	9651441	9651934	+	LTR	ERVK	MER9a3
chr19	9650983	9653881	-	ENSG00000171466	transcript_id "e388e88b-7fff-4e16-9706-c25b2dbb404c_ENSG00000171466	ZNF562	chr19	9652380	9652770	-	LTR	ERVL	HERVL40-int
chr19	9751377	9752440	-	ENSG00000196605	transcript_id "64e98bdb-10c4-494f-a720-a08b0c6f9ba4_ENSG00000196605	ZNF846	chr19	9752099	9752138	+	LTR	ERVL-MaLR	MSTB
chr19	9751377	9752440	-	ENSG00000196605	transcript_id "64e98bdb-10c4-494f-a720-a08b0c6f9ba4_ENSG00000196605	ZNF846	chr19	9752138	9752326	-	LINE	L1	L1M5
chr19	9752140	9752440	-	ENSG00000196605	transcript_id "f8e36cbf-b924-457e-a39c-98d6a3fb0bcd_ENSG00000196605	ZNF846	chr19	9752138	9752326	-	LINE	L1	L1M5
chr19	10117084	10118727	-	ENSG00000130811	transcript_id "a7fbeba4-c1e6-4803-a6e2-25145c2da284_ENSG00000130811	EIF3G	chr19	10118283	10118582	+	SINE	Alu	AluSg
chr19	10115967	10118727	-	ENSG00000130811	transcript_id "5d98b80d-9bb2-40e5-a7f2-a517c15f65c9	EIF3G	chr19	10118283	10118582	+	SINE	Alu	AluSg
chr19	10140046	10140909	-	ENSG00000130816	transcript_id "e0e7913a-ea27-4f0a-8e72-327533f85e3b_ENSG00000130816	DNMT1	chr19	10140372	10140667	-	SINE	Alu	AluSg
chr19	10162984	10163360	-	ENSG00000130816	transcript_id "0b54ce17-bf9b-4ae5-b518-e09c50e9fd63_ENSG00000130816	DNMT1	chr19	10162965	10163266	-	SINE	Alu	AluSq
chr19	10259172	10260025	+	ENSG00000105364	transcript_id "ENST00000393733	MRPL4	chr19	10259151	10259321	+	LINE	L2	L2
chr19	10351052	10351484	-	ENSG00000105397	transcript_id "02dca260-85ea-4f86-878e-c038282efe40_ENSG00000105397	TYK2	chr19	10351208	10351502	+	SINE	Alu	AluSq2
chr19	10379615	10379779	-	ENSG00000105397	transcript_id "ENST00000525621	TYK2	chr19	10379600	10379786	+	SINE	MIR	MIRb
chr19	10379615	10379779	-	ENSG00000105397	transcript_id "4702f67b-bc60-4c7d-8db1-02c098472351_ENSG00000105397	TYK2	chr19	10379600	10379786	+	SINE	MIR	MIRb
chr19	10379615	10379779	-	ENSG00000105397	transcript_id "006146e6-d535-49c3-a8c4-cdda73464b2c_ENSG00000105397	TYK2	chr19	10379600	10379786	+	SINE	MIR	MIRb
chr19	10379615	10379779	-	ENSG00000105397	transcript_id "4e2bb479-8a7a-4041-81df-0a53600056db_ENSG00000105397	TYK2	chr19	10379600	10379786	+	SINE	MIR	MIRb
chr19	10379615	10379779	-	ENSG00000105397	transcript_id "8b97dc7d-af7f-4d8d-a811-d2182be954dd_ENSG00000105397	TYK2	chr19	10379600	10379786	+	SINE	MIR	MIRb
chr19	10379615	10379779	-	ENSG00000105397	transcript_id "02dca260-85ea-4f86-878e-c038282efe40_ENSG00000105397	TYK2	chr19	10379600	10379786	+	SINE	MIR	MIRb
chr19	10379615	10379779	-	ENSG00000105397	transcript_id "a6d6c3cb-77c2-4594-9212-32a15d0397b7	TYK2	chr19	10379600	10379786	+	SINE	MIR	MIRb
chr19	10466887	10467931	+	ENSG00000065989	transcript_id "ENST00000293683	PDE4A	chr19	10467611	10467931	-	LTR	Gypsy	MamGypLTR1b
chr19	10466887	10467931	+	ENSG00000065989	transcript_id "ENST00000344979	PDE4A	chr19	10467611	10467931	-	LTR	Gypsy	MamGypLTR1b
chr19	10466887	10467931	+	ENSG00000065989	transcript_id "be7bb68d-5c7c-42e4-a869-c64e50a7a219_ENSG00000065989	PDE4A	chr19	10467611	10467931	-	LTR	Gypsy	MamGypLTR1b
chr19	10466887	10467931	+	ENSG00000065989	transcript_id "da3a2650-1bdc-4674-a547-e8830a3ee32e_ENSG00000065989	PDE4A	chr19	10467611	10467931	-	LTR	Gypsy	MamGypLTR1b
chr19	10466887	10467931	+	ENSG00000065989	transcript_id "ENST00000440014	PDE4A	chr19	10467611	10467931	-	LTR	Gypsy	MamGypLTR1b
chr19	10553576	10554281	-	ENSG00000129347	transcript_id "65735486-2daf-4665-935a-fcea7285f999_ENSG00000129347	KRI1	chr19	10553570	10553839	-	SINE	Alu	AluJr
chr19	10553576	10554281	-	ENSG00000129347	transcript_id "f002dff1-03d1-47db-a382-12eab7db8f40_ENSG00000129347	KRI1	chr19	10553570	10553839	-	SINE	Alu	AluJr
chr19	10553085	10554281	-	ENSG00000129347	transcript_id "b93a5df5-df81-4dc4-af99-71c65c4ff584_ENSG00000129347	KRI1	chr19	10553570	10553839	-	SINE	Alu	AluJr
chr19	10553085	10554281	-	ENSG00000129347	transcript_id "3a696952-bb01-4287-a4b2-9ad2d5004733_ENSG00000129347	KRI1	chr19	10553570	10553839	-	SINE	Alu	AluJr
chr19	10635804	10636585	+	ENSG00000129353	transcript_id "88c79e2e-dc5a-484a-a192-99ac4573d43a_ENSG00000129353	SLC44A2	chr19	10635775	10636076	-	SINE	Alu	AluSc5
chr19	10635804	10636585	+	ENSG00000129353	transcript_id "11205b42-9209-4f04-877d-0ca63bbdc4da_ENSG00000129353	SLC44A2	chr19	10635775	10636076	-	SINE	Alu	AluSc5
chr19	10634756	10636756	+	ENSG00000129353	transcript_id "170428d8-35b5-4c3f-8ebc-ef9965fffe12_ENSG00000129353	SLC44A2	chr19	10635775	10636076	-	SINE	Alu	AluSc5
chr19	10635431	10636585	+	ENSG00000129353	transcript_id "fe196c06-be01-4535-bc73-d6dccf013780	SLC44A2	chr19	10635775	10636076	-	SINE	Alu	AluSc5
chr19	10709281	10710022	+	ENSG00000213339	transcript_id "a4b389a7-703b-4a93-8a81-63b2935ca5e2_ENSG00000213339	QTRT1	chr19	10709314	10709431	+	SINE	Alu	AluJr
chr19	10709281	10710022	+	ENSG00000213339	transcript_id "a4b389a7-703b-4a93-8a81-63b2935ca5e2_ENSG00000213339	QTRT1	chr19	10709860	10710032	+	SINE	Alu	AluSg
chr19	11116859	11117439	+	ENSG00000130164	transcript_id "32f95605-ba64-4bc3-a50e-5f9b68a22109_ENSG00000130164	LDLR	chr19	11117131	11117439	-	SINE	Alu	AluSp
chr19	11131281	11132740	+	ENSG00000130164	transcript_id "ENST00000558518	LDLR	chr19	11132435	11132743	+	SINE	Alu	AluYb8
chr19	11131281	11133816	+	ENSG00000130164	transcript_id "ENST00000535915	LDLR	chr19	11132435	11132743	+	SINE	Alu	AluYb8
chr19	11131281	11132740	+	ENSG00000130164	transcript_id "e5ef443f-9ce5-46bd-a7b3-c7627a9e3fac_ENSG00000130164	LDLR	chr19	11132435	11132743	+	SINE	Alu	AluYb8
chr19	11131281	11132740	+	ENSG00000130164	transcript_id "7f8fe7ff-8c10-49a0-9cb4-7ee642468f93	LDLR	chr19	11132435	11132743	+	SINE	Alu	AluYb8
chr19	11131281	11132740	+	ENSG00000130164	transcript_id "bb39a4a9-e6ef-45a6-ae15-34525bee1792	LDLR	chr19	11132435	11132743	+	SINE	Alu	AluYb8
chr19	11131281	11132740	+	ENSG00000130164	transcript_id "d813d3a6-cdbc-47b0-bdea-7e5af052cd8b	LDLR	chr19	11132435	11132743	+	SINE	Alu	AluYb8
chr19	11131281	11132740	+	ENSG00000130164	transcript_id "164af3a1-8ef5-48e6-8015-91a56746a11f	LDLR	chr19	11132435	11132743	+	SINE	Alu	AluYb8
chr19	11145923	11147289	-	ENSG00000161888	transcript_id "ENST00000592540	SPC24	chr19	11146061	11146291	+	LINE	L2	L2d
chr19	11145923	11146430	-	ENSG00000161888	transcript_id "d5de954f-8d82-474c-a548-b87deb3852a3_ENSG00000161888	SPC24	chr19	11146061	11146291	+	LINE	L2	L2d
chr19	11145923	11147289	-	ENSG00000161888	transcript_id "ENST00000592540	SPC24	chr19	11146795	11147097	+	SINE	Alu	AluSp
chr19	11165571	11166611	-	ENSG00000197256	transcript_id "de8c7c9b-f84b-4081-8f17-ec667a53e787_ENSG00000197256	KANK2	chr19	11165570	11165853	-	SINE	Alu	AluJr
chr19	11164270	11166611	-	ENSG00000197256	transcript_id "b9ee4376-0bd1-41ff-a371-526d4abd54f1_ENSG00000197256	KANK2	chr19	11165570	11165853	-	SINE	Alu	AluJr
chr19	11164270	11166611	-	ENSG00000197256	transcript_id "ef69cda5-afbc-486a-8fba-d5f17c698f62_ENSG00000197256	KANK2	chr19	11165570	11165853	-	SINE	Alu	AluJr
chr19	11164270	11166611	-	ENSG00000197256	transcript_id "d0080b61-5883-4d54-9698-d7a19c4c14d5_ENSG00000197256	KANK2	chr19	11165570	11165853	-	SINE	Alu	AluJr
chr19	11177096	11178447	-	ENSG00000197256	transcript_id "3b2f5c24-08d4-4432-b67c-b3db6932f9b7	KANK2	chr19	11177095	11177320	-	SINE	Alu	AluSx4
chr19	11344695	11345381	+	ENSG00000183401	transcript_id "37a38d76-7945-4b6c-9bdd-c758016f0357_ENSG00000183401	CCDC159	chr19	11344711	11344763	+	DNA	hAT-Tip100	MER91A
chr19	11344695	11345381	+	ENSG00000183401	transcript_id "36a41eaa-e1d3-48da-8fda-ad04daddf78d_ENSG00000183401	CCDC159	chr19	11344711	11344763	+	DNA	hAT-Tip100	MER91A
chr19	11344695	11345381	+	ENSG00000183401	transcript_id "37a38d76-7945-4b6c-9bdd-c758016f0357_ENSG00000183401	CCDC159	chr19	11344856	11345155	-	SINE	Alu	AluSx3
chr19	11344695	11345381	+	ENSG00000183401	transcript_id "36a41eaa-e1d3-48da-8fda-ad04daddf78d_ENSG00000183401	CCDC159	chr19	11344856	11345155	-	SINE	Alu	AluSx3
chr19	11396664	11397358	-	ENSG00000205517	transcript_id "d5306926-260c-4d59-a46c-9f3d7c0f54db_ENSG00000205517	RGL3	chr19	11396663	11396967	-	SINE	Alu	AluSx
chr19	11450429	11450940	+	ENSG00000130175	transcript_id "01059a17-65c2-46f0-b1e3-02cdb8c8a7ab_ENSG00000130175	PRKCSH	chr19	11450528	11450607	-	SINE	Alu	AluJr
chr19	11450429	11450940	+	ENSG00000130175	transcript_id "9da040f0-38c9-4cc2-a878-0bc4e3c5d8c1_ENSG00000130175	PRKCSH	chr19	11450528	11450607	-	SINE	Alu	AluJr
chr19	11450429	11450940	+	ENSG00000130175	transcript_id "0f71e1c6-6894-4cbb-ab6f-0f3a4a44a72a_ENSG00000130175	PRKCSH	chr19	11450528	11450607	-	SINE	Alu	AluJr
chr19	11450429	11450940	+	ENSG00000130175	transcript_id "3a800e17-aa3f-42b6-851c-fbbfee7cc769_ENSG00000130175	PRKCSH	chr19	11450528	11450607	-	SINE	Alu	AluJr
chr19	11450429	11450940	+	ENSG00000130175	transcript_id "741164ed-d376-41fd-80ea-02310e36f0bd	PRKCSH	chr19	11450528	11450607	-	SINE	Alu	AluJr
chr19	11539295	11539569	+	ENSG00000130176	transcript_id "ENST00000535659	CNN1	chr19	11539472	11539592	-	SINE	MIR	MIR3
chr19	11554232	11554946	-	ENSG00000130165	transcript_id "83e1ea3f-b7e0-4ef8-8179-3960d0ea25bf_ENSG00000130165	ELOF1	chr19	11554546	11554655	+	SINE	MIR	MIR
chr19	11554232	11554946	-	ENSG00000130165	transcript_id "29cf433a-0147-4518-ac29-f47bdcf86f4e_ENSG00000130165	ELOF1	chr19	11554546	11554655	+	SINE	MIR	MIR
chr19	11554589	11554946	-	ENSG00000130165	transcript_id "dc723004-3dfd-47cb-b02b-74975082994d_ENSG00000130165	ELOF1	chr19	11554655	11554973	+	SINE	Alu	AluJr
chr19	11554232	11554946	-	ENSG00000130165	transcript_id "83e1ea3f-b7e0-4ef8-8179-3960d0ea25bf_ENSG00000130165	ELOF1	chr19	11554655	11554973	+	SINE	Alu	AluJr
chr19	11554232	11554946	-	ENSG00000130165	transcript_id "29cf433a-0147-4518-ac29-f47bdcf86f4e_ENSG00000130165	ELOF1	chr19	11554655	11554973	+	SINE	Alu	AluJr
chr19	11554589	11554946	-	ENSG00000130165	transcript_id "eac71d16-25d6-4bb1-a723-586661266216_ENSG00000130165	ELOF1	chr19	11554655	11554973	+	SINE	Alu	AluJr
chr19	11978116	11980617	+	ENSG00000267179	transcript_id "ENST00000591441		chr19	11980143	11980398	+	SINE	Alu	AluSq2
chr19	12097857	12100788	+	ENSG00000214189	transcript_id "ENST00000595703	ZNF788P	chr19	12097829	12098132	-	SINE	Alu	AluY
chr19	12097857	12100788	+	ENSG00000214189	transcript_id "ENST00000595703	ZNF788P	chr19	12099091	12101000	-	LTR	ERVK	HERVK9-int
chr19	12461559	12465733	-	ENSG00000249709	transcript_id "00961057-4200-4512-878a-ade07814bd2d	ZNF564	chr19	12461517	12461786	-	LTR	ERVL	LTR33C
chr19	12525720	12527916	-	ENSG00000249709	transcript_id "ENST00000427105	ZNF564	chr19	12525673	12526054	-	LTR	ERVL-MaLR	MLT1A0
chr19	12525720	12527916	-	ENSG00000249709	transcript_id "d918a91b-c174-4e51-8d95-b6606b334d64_ENSG00000249709	ZNF564	chr19	12525673	12526054	-	LTR	ERVL-MaLR	MLT1A0
chr19	12612226	12612365	+	ENSG00000173875	transcript_id "ENST00000597691	ZNF791	chr19	12612207	12612338	-	SINE	Alu	FLAM_C
chr19	12627721	12629883	+	ENSG00000173875	transcript_id "ENST00000343325	ZNF791	chr19	12629600	12629883	+	SINE	Alu	AluYk3
chr19	12627721	12629883	+	ENSG00000173875	transcript_id "ENST00000597691	ZNF791	chr19	12629600	12629883	+	SINE	Alu	AluYk3
chr19	12660753	12661376	-	ENSG00000104774	transcript_id "6dbb73bc-f7e8-47e7-bba8-4a065cf11da0_ENSG00000104774	MAN2B1	chr19	12660753	12661056	-	SINE	Alu	AluSg
chr19	12670180	12671356	+	ENSG00000123154	transcript_id "bb20ac99-eaf3-4b37-8a35-65cd342eb0c6_ENSG00000123154	WDR83	chr19	12670905	12671045	+	SINE	Alu	FRAM
chr19	12670676	12671023	-	ENSG00000105583	transcript_id "9441910f-b135-4326-8c50-c60eab390e51_ENSG00000105583	WDR83OS	chr19	12670905	12671045	+	SINE	Alu	FRAM
chr19	12676017	12679543	-	ENSG00000095059	transcript_id "54ee7272-3ed9-4261-923d-68a2c3fe0c1a_ENSG00000095059	DHPS	chr19	12677390	12677597	+	SINE	MIR	MIRb
chr19	12710621	12711461	-	ENSG00000105576	transcript_id "3a2894fa-4b91-4f51-9d4d-ecd02efd4761_ENSG00000105576	TNPO2	chr19	12710889	12711193	-	SINE	Alu	AluYk4
chr19	12774078	12774741	-	ENSG00000167815	transcript_id "aa9fd3a9-71e0-4623-b000-ba7dfe22c343_ENSG00000167815	PRDX2	chr19	12774082	12774405	-	SINE	Alu	AluSx
chr19	12774405	12774741	-	ENSG00000095066	transcript_id "b49d64f0-a691-4cc6-892d-07725f7b15bb_ENSG00000095066	HOOK2	chr19	12774405	12774545	+	LINE	L2	L2a
chr19	12774405	12774741	-	ENSG00000095066	transcript_id "0453c2f4-b2ae-4cf4-a403-9021fb827b86_ENSG00000095066	HOOK2	chr19	12774405	12774545	+	LINE	L2	L2a
chr19	12774078	12774741	-	ENSG00000167815	transcript_id "aa9fd3a9-71e0-4623-b000-ba7dfe22c343_ENSG00000167815	PRDX2	chr19	12774405	12774545	+	LINE	L2	L2a
chr19	12800177	12801069	-	ENSG00000167815	transcript_id "d3898074-6b33-4441-a53f-37e7da58e769_ENSG00000167815	PRDX2	chr19	12800721	12800916	-	SINE	MIR	MIRb
chr19	12799859	12801069	-	ENSG00000167815	transcript_id "ENST00000466174	PRDX2	chr19	12800721	12800916	-	SINE	MIR	MIRb
chr19	12843529	12844021	+	ENSG00000105613	transcript_id "76e87edc-9db4-4045-a209-8b49c977c39a_ENSG00000105613	MAST1	chr19	12843718	12844021	+	SINE	Alu	AluJb
chr19	12875211	12876363	-	ENSG00000105612	transcript_id "23fb0905-c911-487b-a58d-a180823b99ea_ENSG00000105612	DNASE2	chr19	12875222	12875387	-	SINE	MIR	MIRb
chr19	12875211	12876363	-	ENSG00000105612	transcript_id "ENST00000592506	DNASE2	chr19	12875222	12875387	-	SINE	MIR	MIRb
chr19	12892116	12893653	+	ENSG00000105607	transcript_id "01fa549b-7a93-4add-b160-2a946bee6965_ENSG00000105607	GCDH	chr19	12892312	12892591	-	SINE	Alu	AluSx
chr19	12899468	12901547	+	ENSG00000105607	transcript_id "f19b5fa2-a84e-4794-9086-1dc1d072f4bb_ENSG00000105607	GCDH	chr19	12901389	12901548	+	SINE	Alu	AluSx3
chr19	12922479	12922886	-	ENSG00000179115	transcript_id "ENST00000314606	FARSA	chr19	12922790	12922903	-	LTR	ERVK	LTR5
chr19	12922479	12922886	-	ENSG00000179115	transcript_id "f026caf2-3e47-4fae-9609-1b367b203738_ENSG00000179115	FARSA	chr19	12922790	12922903	-	LTR	ERVK	LTR5
chr19	12922479	12922886	-	ENSG00000179115	transcript_id "f61fe72b-e44f-4872-8869-bc433998aaca_ENSG00000179115	FARSA	chr19	12922790	12922903	-	LTR	ERVK	LTR5
chr19	12922479	12922886	-	ENSG00000179115	transcript_id "ENST00000588965	FARSA	chr19	12922790	12922903	-	LTR	ERVK	LTR5
chr19	12922479	12922886	-	ENSG00000179115	transcript_id "b654fcb6-a003-4687-9234-2e7f68b55ed2_ENSG00000179115	FARSA	chr19	12922790	12922903	-	LTR	ERVK	LTR5
chr19	12922479	12922886	-	ENSG00000179115	transcript_id "063ec2a7-173c-46ac-9f54-396b41c7567c_ENSG00000179115	FARSA	chr19	12922790	12922903	-	LTR	ERVK	LTR5
chr19	12922479	12922886	-	ENSG00000179115	transcript_id "fc0cfe43-e00d-4e42-b64b-416b780b54e5_ENSG00000179115	FARSA	chr19	12922790	12922903	-	LTR	ERVK	LTR5
chr19	13111556	13113011	-	ENSG00000104907	transcript_id "2283e8fa-2788-4113-a200-a15f6c103300_ENSG00000104907	TRMT1	chr19	13111699	13111998	-	SINE	Alu	AluYj4
chr19	13111556	13113011	-	ENSG00000104907	transcript_id "2283e8fa-2788-4113-a200-a15f6c103300_ENSG00000104907	TRMT1	chr19	13112001	13112288	-	SINE	Alu	AluSq
chr19	13117489	13118102	-	ENSG00000104907	transcript_id "374f2a89-afd1-4e68-bf82-c6401a88ada4_ENSG00000104907	TRMT1	chr19	13117556	13117852	-	SINE	Alu	AluSx
chr19	13213783	13215265	-	chr19:13213000_ENSG00000141837	transcript_id "d2a47fe6-5311-4eb2-8388-c8b351c4eeeb		chr19	13215011	13215309	-	SINE	Alu	AluSx
chr19	13307279	13307854	-	ENSG00000141837	transcript_id "2410966f-76bb-45f1-81ce-1dffbac38584_ENSG00000141837	CACNA1A	chr19	13307232	13307533	-	SINE	Alu	AluSx
chr19	13731767	13732068	+	ENSG00000104957	transcript_id "a91709b8-e93c-4b0d-8159-364183e0e111_ENSG00000104957	YJU2B	chr19	13731948	13732059	+	SINE	MIR	MIRb
chr19	13759100	13761568	+	ENSG00000104957	transcript_id "8f975001-17b6-4383-9a0a-68baff2db2d7_ENSG00000104957	YJU2B	chr19	13759799	13760091	-	SINE	Alu	AluSp
chr19	13759100	13761568	+	ENSG00000104957	transcript_id "8f975001-17b6-4383-9a0a-68baff2db2d7_ENSG00000104957	YJU2B	chr19	13761411	13761598	+	LINE	L2	L2a
chr19	13772121	13772866	+	ENSG00000037757	transcript_id "ENST00000040663	MRI1	chr19	13772546	13772846	+	SINE	Alu	AluYk3
chr19	13772121	13772997	+	ENSG00000037757	transcript_id "d106b81f-589b-495c-9bd7-ce49807c14cd_ENSG00000037757	MRI1	chr19	13772546	13772846	+	SINE	Alu	AluYk3
chr19	13772121	13772997	+	ENSG00000037757	transcript_id "e5e4c03b-e144-4cc5-9078-06b63d89a1f2_ENSG00000037757	MRI1	chr19	13772546	13772846	+	SINE	Alu	AluYk3
chr19	13772121	13772997	+	ENSG00000037757	transcript_id "d106b81f-589b-495c-9bd7-ce49807c14cd_ENSG00000037757	MRI1	chr19	13772851	13772909	+	SINE	MIR	MIR
chr19	13772121	13772997	+	ENSG00000037757	transcript_id "e5e4c03b-e144-4cc5-9078-06b63d89a1f2_ENSG00000037757	MRI1	chr19	13772851	13772909	+	SINE	MIR	MIR
chr19	13772121	13772997	+	ENSG00000037757	transcript_id "d106b81f-589b-495c-9bd7-ce49807c14cd_ENSG00000037757	MRI1	chr19	13772909	13773003	+	DNA	hAT-Tip100	MER96B
chr19	13772121	13772997	+	ENSG00000037757	transcript_id "e5e4c03b-e144-4cc5-9078-06b63d89a1f2_ENSG00000037757	MRI1	chr19	13772909	13773003	+	DNA	hAT-Tip100	MER96B
chr19	13919130	13920381	+	ENSG00000132024	transcript_id "ee4170a5-eb95-44b7-8bba-6019f1e5927f_ENSG00000132024	CC2D1A	chr19	13919456	13919703	+	SINE	Alu	AluJb
chr19	13919130	13919951	+	ENSG00000132024	transcript_id "e9419251-2b5b-4b39-b1e4-48c77105e202_ENSG00000132024	CC2D1A	chr19	13919456	13919703	+	SINE	Alu	AluJb
chr19	13919130	13920381	+	ENSG00000132024	transcript_id "ee4170a5-eb95-44b7-8bba-6019f1e5927f_ENSG00000132024	CC2D1A	chr19	13920283	13920395	+	SINE	Alu	AluSx
chr19	14052096	14052926	+	ENSG00000104998	transcript_id "ENST00000263379	IL27RA	chr19	14052590	14052905	+	SINE	Alu	AluJr
chr19	14052096	14052926	+	ENSG00000104998	transcript_id "aa5121dd-9194-4090-b386-8350cf790c39_ENSG00000104998	IL27RA	chr19	14052590	14052905	+	SINE	Alu	AluJr
chr19	14096371	14097674	-	ENSG00000072062	transcript_id "6f87c069-17ef-4550-964d-138bde045bba_ENSG00000072062	PRKACA	chr19	14096345	14096476	-	SINE	Alu	AluJr
chr19	14100826	14101278	-	ENSG00000072062	transcript_id "6f87c069-17ef-4550-964d-138bde045bba_ENSG00000072062	PRKACA	chr19	14101214	14101284	-	DNA	hAT-Tip100	MER45A
chr19	14529598	14532528	+	chr19:14529000_ENSG00000099797	transcript_id "a38c2474-9847-46d9-aeb2-4e4c01614a65		chr19	14532263	14532534	+	SINE	Alu	AluSx
chr19	14699199	14701897	+	ENSG00000160961	transcript_id "bf2c3f27-bb64-4cfb-8f5c-76b5f6e23c2a_ENSG00000160961	ZNF333	chr19	14700006	14700320	-	SINE	Alu	AluJr
chr19	14708328	14709250	+	ENSG00000160961	transcript_id "bf2c3f27-bb64-4cfb-8f5c-76b5f6e23c2a_ENSG00000160961	ZNF333	chr19	14708917	14709299	+	LTR	ERVL-MaLR	MSTA
chr19	14718228	14720964	+	ENSG00000160961	transcript_id "ENST00000292530	ZNF333	chr19	14719339	14719521	-	LINE	L1	L1M5
chr19	14718228	14721908	+	ENSG00000160961	transcript_id "a5c2f12c-0cc0-4221-b50c-fb9086b538da_ENSG00000160961	ZNF333	chr19	14719339	14719521	-	LINE	L1	L1M5
chr19	14718228	14720964	+	ENSG00000160961	transcript_id "ENST00000292530	ZNF333	chr19	14719522	14719792	-	LINE	L1	L1ME2
chr19	14718228	14721908	+	ENSG00000160961	transcript_id "a5c2f12c-0cc0-4221-b50c-fb9086b538da_ENSG00000160961	ZNF333	chr19	14719522	14719792	-	LINE	L1	L1ME2
chr19	14718228	14720964	+	ENSG00000160961	transcript_id "ENST00000292530	ZNF333	chr19	14720664	14721010	-	LINE	L1	L1ME2
chr19	14718228	14721908	+	ENSG00000160961	transcript_id "a5c2f12c-0cc0-4221-b50c-fb9086b538da_ENSG00000160961	ZNF333	chr19	14720664	14721010	-	LINE	L1	L1ME2
chr19	14735253	14736244	-	ENSG00000127507	transcript_id "05cefb4d-98a1-41e7-9bc2-9582f1b76bf3_ENSG00000127507	ADGRE2	chr19	14735236	14735374	-	SINE	Alu	AluJo
chr19	15659220	15660126	+	ENSG00000186529	transcript_id "ENST00000585846	CYP4F3	chr19	15660026	15660130	-	LINE	L1	L1MD
chr19	15659220	15661609	+	ENSG00000186529	transcript_id "f1e57f5c-726e-4949-ab4e-742174a990a8_ENSG00000186529	CYP4F3	chr19	15660026	15660130	-	LINE	L1	L1MD
chr19	15878023	15878936	-	ENSG00000186115	transcript_id "c98e7ba2-4f41-4a4f-9cca-810bb1ce1555_ENSG00000186115	CYP4F2	chr19	15878018	15878110	+	LINE	L1	L1M5
chr19	16551759	16553909	-	ENSG00000127526	transcript_id "ENST00000595753	SLC35E1	chr19	16551752	16552043	-	SINE	Alu	AluSz
chr19	16688144	16689006	+	ENSG00000072954	transcript_id "0308b61d-83f1-43b9-8476-ea1ebd05a492_ENSG00000072954	TMEM38A	chr19	16688712	16689020	+	SINE	Alu	AluSx
chr19	16688144	16689006	+	ENSG00000072954	transcript_id "394fea20-b037-4dd9-992e-f830202a1c62_ENSG00000072954	TMEM38A	chr19	16688712	16689020	+	SINE	Alu	AluSx
chr19	16862352	16863362	+	ENSG00000127511	transcript_id "71907a1c-5cfc-4212-a834-32cd09409356_ENSG00000127511	SIN3B	chr19	16862974	16863188	+	DNA	hAT-Charlie	MER58A
chr19	16889573	16891450	+	ENSG00000127533	transcript_id "ENST00000248076	F2RL3	chr19	16891136	16891449	+	SINE	Alu	AluJr
chr19	17217453	17218391	+	ENSG00000053501	transcript_id "66d074bc-b8e9-477b-af79-8b36356faf18_ENSG00000053501	USE1	chr19	17217931	17218104	+	SINE	Alu	AluSx3
chr19	17217453	17219387	+	ENSG00000053501	transcript_id "e4c09285-e664-4328-b141-cff23a6cd9f5_ENSG00000053501	USE1	chr19	17217931	17218104	+	SINE	Alu	AluSx3
chr19	17217453	17219387	+	ENSG00000053501	transcript_id "e4c09285-e664-4328-b141-cff23a6cd9f5_ENSG00000053501	USE1	chr19	17218543	17218845	+	SINE	Alu	AluSx3
chr19	17228411	17229202	+	ENSG00000099330	transcript_id "0f30f8e1-4dfb-4e62-add8-cba016071e50_ENSG00000099330	OCEL1	chr19	17228384	17228672	-	SINE	Alu	AluSx1
chr19	17227840	17229202	+	ENSG00000099330	transcript_id "efff2fdd-cd1f-4b5e-8e5b-a91f165b7aef_ENSG00000099330	OCEL1	chr19	17228384	17228672	-	SINE	Alu	AluSx1
chr19	17228803	17229202	+	ENSG00000099330	transcript_id "ENST00000215061	OCEL1	chr19	17228986	17229123	+	LINE	L2	L2b
chr19	17229009	17229202	+	ENSG00000099330	transcript_id "ENST00000600232	OCEL1	chr19	17228986	17229123	+	LINE	L2	L2b
chr19	17228803	17229202	+	ENSG00000099330	transcript_id "ENST00000594283	OCEL1	chr19	17228986	17229123	+	LINE	L2	L2b
chr19	17228803	17229202	+	ENSG00000099330	transcript_id "34aada30-2252-4076-bc2a-e5a21f441978_ENSG00000099330	OCEL1	chr19	17228986	17229123	+	LINE	L2	L2b
chr19	17228803	17229202	+	ENSG00000099330	transcript_id "a9a34b58-327f-4bc3-b118-9db6f4046562_ENSG00000099330	OCEL1	chr19	17228986	17229123	+	LINE	L2	L2b
chr19	17228803	17229202	+	ENSG00000099330	transcript_id "5be76116-69ba-4af6-8165-13d6aa639023_ENSG00000099330	OCEL1	chr19	17228986	17229123	+	LINE	L2	L2b
chr19	17229009	17229202	+	ENSG00000099330	transcript_id "46f7cce7-09e0-4e63-a4a0-7992db20fe60_ENSG00000099330	OCEL1	chr19	17228986	17229123	+	LINE	L2	L2b
chr19	17229009	17229202	+	ENSG00000099330	transcript_id "4ef5f33a-4251-476e-937e-cc06fe992769_ENSG00000099330	OCEL1	chr19	17228986	17229123	+	LINE	L2	L2b
chr19	17228411	17229202	+	ENSG00000099330	transcript_id "0f30f8e1-4dfb-4e62-add8-cba016071e50_ENSG00000099330	OCEL1	chr19	17228986	17229123	+	LINE	L2	L2b
chr19	17227840	17229202	+	ENSG00000099330	transcript_id "efff2fdd-cd1f-4b5e-8e5b-a91f165b7aef_ENSG00000099330	OCEL1	chr19	17228986	17229123	+	LINE	L2	L2b
chr19	17276495	17277479	+	ENSG00000105393	transcript_id "71727a1d-6252-4d3b-ac2b-85516ed6265f	BABAM1	chr19	17277197	17277497	-	SINE	Alu	AluSx1
chr19	17286380	17287646	+	ENSG00000160117	transcript_id "3dfa5ba8-b326-4454-bd61-dc79f0ac5b8d_ENSG00000160117	ANKLE1	chr19	17287148	17287451	+	SINE	Alu	AluSx
chr19	17306166	17306843	+	ENSG00000130312	transcript_id "ENST00000594999	MRPL34	chr19	17306540	17306851	-	LINE	L1	L1MC5
chr19	17306166	17306843	+	ENSG00000130312	transcript_id "ENST00000595444	MRPL34	chr19	17306540	17306851	-	LINE	L1	L1MC5
chr19	17341478	17342735	+	ENSG00000130299	transcript_id "ENST00000324894	GTPBP3	chr19	17342620	17342754	-	LINE	L1	L1ME3G
chr19	17341478	17342735	+	ENSG00000130299	transcript_id "ENST00000600625	GTPBP3	chr19	17342620	17342754	-	LINE	L1	L1ME3G
chr19	17341478	17342735	+	ENSG00000130299	transcript_id "ENST00000358792	GTPBP3	chr19	17342620	17342754	-	LINE	L1	L1ME3G
chr19	18070562	18071333	-	ENSG00000096996	transcript_id "ENST00000322153	IL12RB1	chr19	18071090	18071333	+	SINE	Alu	AluSq2
chr19	18363391	18364996	+	ENSG00000130517	transcript_id "4d28d953-1700-4365-9f77-e66e5df7080b_ENSG00000130517	PGPEP1	chr19	18364331	18364620	+	SINE	Alu	AluSx1
chr19	18363391	18364996	+	ENSG00000130517	transcript_id "ENST00000596962	PGPEP1	chr19	18364331	18364620	+	SINE	Alu	AluSx1
chr19	18363431	18364996	+	ENSG00000130517	transcript_id "68de3a80-d2e9-4158-83eb-0b28759bc315_ENSG00000130517	PGPEP1	chr19	18364331	18364620	+	SINE	Alu	AluSx1
chr19	18557838	18559130	+	ENSG00000105700	transcript_id "edce0e79-8a14-4ab5-a67a-dd604681ef7b_ENSG00000105700	KXD1	chr19	18558595	18558691	-	SINE	MIR	MIRc
chr19	18557838	18558766	+	ENSG00000105700	transcript_id "ENST00000597438	KXD1	chr19	18558595	18558691	-	SINE	MIR	MIRc
chr19	18557838	18559130	+	ENSG00000105700	transcript_id "dd4a6edf-780e-4dc1-b5a1-68c34022b963_ENSG00000105700	KXD1	chr19	18558595	18558691	-	SINE	MIR	MIRc
chr19	18557838	18558766	+	ENSG00000105700	transcript_id "9ebe633a-ef52-438b-8bc2-c9ba14537fb2_ENSG00000105700	KXD1	chr19	18558595	18558691	-	SINE	MIR	MIRc
chr19	18572351	18572607	+	ENSG00000221983	transcript_id "ENST00000596273	UBA52	chr19	18572326	18572627	-	SINE	Alu	AluSx1
chr19	18571858	18572960	+	ENSG00000221983	transcript_id "ENST00000599551	UBA52	chr19	18572326	18572627	-	SINE	Alu	AluSx1
chr19	18572351	18573403	+	ENSG00000221983	transcript_id "9111b427-b287-4ce1-85c9-45c956259c05_ENSG00000221983	UBA52	chr19	18572326	18572627	-	SINE	Alu	AluSx1
chr19	18572351	18572960	+	ENSG00000221983	transcript_id "b06d6095-815d-40bf-95ec-d5fb45f1a38e_ENSG00000221983	UBA52	chr19	18572326	18572627	-	SINE	Alu	AluSx1
chr19	18577003	18577550	+	ENSG00000221983	transcript_id "67e3a457-11e7-4f95-bcf5-14049d311e02_ENSG00000221983	UBA52	chr19	18576978	18577101	-	SINE	Alu	FLAM_C
chr19	18577003	18577550	+	ENSG00000221983	transcript_id "6a1a8750-0b7c-4325-84ab-45a40915d3f1_ENSG00000221983	UBA52	chr19	18576978	18577101	-	SINE	Alu	FLAM_C
chr19	18577003	18577550	+	ENSG00000221983	transcript_id "67e3a457-11e7-4f95-bcf5-14049d311e02_ENSG00000221983	UBA52	chr19	18577170	18577566	+	LTR	ERV1	LTR12F
chr19	18577003	18577550	+	ENSG00000221983	transcript_id "6a1a8750-0b7c-4325-84ab-45a40915d3f1_ENSG00000221983	UBA52	chr19	18577170	18577566	+	LTR	ERV1	LTR12F
chr19	18588995	18590933	+	ENSG00000006015	transcript_id "eb888166-3d8f-453a-99c9-03f11d0153a6_ENSG00000006015	REX1BD	chr19	18590216	18590518	-	SINE	Alu	AluSz6
chr19	18590274	18590933	+	ENSG00000006015	transcript_id "ENST00000598375	REX1BD	chr19	18590216	18590518	-	SINE	Alu	AluSz6
chr19	18920580	18921748	+	ENSG00000105671	transcript_id "51a91f08-6379-46aa-a96f-a7a5ffacec85_ENSG00000105671	DDX49	chr19	18920735	18920857	+	SINE	MIR	MIRc
chr19	18920580	18921748	+	ENSG00000105671	transcript_id "51a91f08-6379-46aa-a96f-a7a5ffacec85_ENSG00000105671	DDX49	chr19	18920861	18921163	+	SINE	Alu	AluSp
chr19	18924623	18926377	+	ENSG00000105671	transcript_id "51a91f08-6379-46aa-a96f-a7a5ffacec85_ENSG00000105671	DDX49	chr19	18924799	18924861	+	SINE	MIR	MIR1_Amn
chr19	18924882	18926377	+	ENSG00000105671	transcript_id "ee7f40b1-1072-4b64-b610-f35b6a61dc3d_ENSG00000105671	DDX49	chr19	18925137	18925273	+	SINE	Alu	AluSp
chr19	18924623	18926377	+	ENSG00000105671	transcript_id "51a91f08-6379-46aa-a96f-a7a5ffacec85_ENSG00000105671	DDX49	chr19	18925137	18925273	+	SINE	Alu	AluSp
chr19	19034131	19034238	+	ENSG00000105676	transcript_id "ENST00000535612	ARMC6	chr19	19034116	19034205	-	LINE	L2	L2b
chr19	19106269	19106934	+	ENSG00000181035	transcript_id "da91698a-1739-476d-9a2d-edb0ae35bdf5_ENSG00000181035	SLC25A42	chr19	19106650	19106958	+	SINE	Alu	AluSx1
chr19	19176906	19177460	-	ENSG00000254901	transcript_id "ENST00000462790	BORCS8	chr19	19176883	19177008	-	LTR	ERVL-MaLR	MLT1K
chr19	19176906	19177460	-	ENSG00000254901	transcript_id "be1af874-9e08-4e38-a0e5-198605e0af7e_ENSG00000254901	BORCS8	chr19	19176883	19177008	-	LTR	ERVL-MaLR	MLT1K
chr19	19176906	19177460	-	ENSG00000254901	transcript_id "ae29ecfc-9147-44ee-985e-94ea8cc115b1_ENSG00000254901	BORCS8	chr19	19176883	19177008	-	LTR	ERVL-MaLR	MLT1K
chr19	19176903	19177515	-	ENSG00000254901	transcript_id "4f5fdc84-88c8-4277-87ff-83bca5d76446_ENSG00000254901	BORCS8	chr19	19176883	19177008	-	LTR	ERVL-MaLR	MLT1K
chr19	19176906	19177460	-	ENSG00000254901	transcript_id "ENST00000462790	BORCS8	chr19	19177054	19177252	-	LTR	ERVL-MaLR	MLT1K
chr19	19176906	19177460	-	ENSG00000254901	transcript_id "be1af874-9e08-4e38-a0e5-198605e0af7e_ENSG00000254901	BORCS8	chr19	19177054	19177252	-	LTR	ERVL-MaLR	MLT1K
chr19	19176906	19177460	-	ENSG00000254901	transcript_id "ae29ecfc-9147-44ee-985e-94ea8cc115b1_ENSG00000254901	BORCS8	chr19	19177054	19177252	-	LTR	ERVL-MaLR	MLT1K
chr19	19176903	19177515	-	ENSG00000254901	transcript_id "4f5fdc84-88c8-4277-87ff-83bca5d76446_ENSG00000254901	BORCS8	chr19	19177054	19177252	-	LTR	ERVL-MaLR	MLT1K
chr19	19181882	19182683	-	ENSG00000254901	transcript_id "ENST00000477565	BORCS8	chr19	19182046	19182410	+	LINE	L2	L2b
chr19	19427696	19427992	+	ENSG00000167491	transcript_id "df322fbf-82b5-474e-adca-0d78d5b703f7_ENSG00000167491	GATAD2A	chr19	19427672	19427986	-	SINE	Alu	AluSc
chr19	19533104	19535144	+	ENSG00000258674	transcript_id "03767ed4-06e3-47d3-8d4c-07346981a431_ENSG00000258674		chr19	19533088	19533199	-	SINE	MIR	MIRb
chr19	19532632	19534766	+	ENSG00000258674	transcript_id "0a6a75e6-6b8e-4c59-b4c6-e85cff97ec71		chr19	19533088	19533199	-	SINE	MIR	MIRb
chr19	19627397	19627969	-	ENSG00000064547	transcript_id "36530121-dd8c-422e-a647-e299b979e32b_ENSG00000064547	LPAR2	chr19	19627374	19627495	-	DNA	hAT-Charlie	MER102b
chr19	19626543	19627969	-	ENSG00000064547	transcript_id "7da9dc0f-89a7-4447-8e0d-f5b812deabbe_ENSG00000064547	LPAR2	chr19	19627374	19627495	-	DNA	hAT-Charlie	MER102b
chr19	19785839	19786854	-	ENSG00000081665	transcript_id "ENST00000587461	ZNF506	chr19	19785796	19786258	-	LTR	ERV1	LTR2
chr19	19785839	19786854	-	ENSG00000081665	transcript_id "fa96ea49-f2c4-4cac-8a1e-e45e8f027fbd_ENSG00000081665	ZNF506	chr19	19785796	19786258	-	LTR	ERV1	LTR2
chr19	19785839	19786854	-	ENSG00000081665	transcript_id "56eff377-b402-4d14-91bd-4e9c7696ab59_ENSG00000081665	ZNF506	chr19	19785796	19786258	-	LTR	ERV1	LTR2
chr19	19785839	19786854	-	ENSG00000081665	transcript_id "ENST00000586260	ZNF506	chr19	19785796	19786258	-	LTR	ERV1	LTR2
chr19	19785839	19786854	-	ENSG00000081665	transcript_id "ENST00000587461	ZNF506	chr19	19786775	19786855	-	SINE	Alu	AluSp
chr19	19785839	19786854	-	ENSG00000081665	transcript_id "fa96ea49-f2c4-4cac-8a1e-e45e8f027fbd_ENSG00000081665	ZNF506	chr19	19786775	19786855	-	SINE	Alu	AluSp
chr19	19785839	19786854	-	ENSG00000081665	transcript_id "56eff377-b402-4d14-91bd-4e9c7696ab59_ENSG00000081665	ZNF506	chr19	19786775	19786855	-	SINE	Alu	AluSp
chr19	19785839	19786854	-	ENSG00000081665	transcript_id "ENST00000586260	ZNF506	chr19	19786775	19786855	-	SINE	Alu	AluSp
chr19	19791562	19792484	-	ENSG00000081665	transcript_id "56eff377-b402-4d14-91bd-4e9c7696ab59_ENSG00000081665	ZNF506	chr19	19791672	19791780	-	SINE	Alu	AluSx
chr19	19791784	19792484	-	ENSG00000081665	transcript_id "0a499b30-7eda-4013-9e76-d984bba38763_ENSG00000081665	ZNF506	chr19	19792207	19792503	+	SINE	Alu	AluYk2
chr19	19791562	19792484	-	ENSG00000081665	transcript_id "56eff377-b402-4d14-91bd-4e9c7696ab59_ENSG00000081665	ZNF506	chr19	19792207	19792503	+	SINE	Alu	AluYk2
chr19	19926101	19929311	+	ENSG00000184635	transcript_id "9380e719-9585-4eca-ba08-38b7951ad1b4_ENSG00000184635	ZNF93	chr19	19926079	19926378	-	SINE	Alu	AluSx
chr19	19926101	19929311	+	ENSG00000184635	transcript_id "9380e719-9585-4eca-ba08-38b7951ad1b4_ENSG00000184635	ZNF93	chr19	19927054	19927110	-	LINE	L1	L1MB2
chr19	19926101	19929311	+	ENSG00000184635	transcript_id "9380e719-9585-4eca-ba08-38b7951ad1b4_ENSG00000184635	ZNF93	chr19	19927110	19927363	+	SINE	Alu	AluJb
chr19	19926101	19929311	+	ENSG00000184635	transcript_id "9380e719-9585-4eca-ba08-38b7951ad1b4_ENSG00000184635	ZNF93	chr19	19928379	19928523	-	LINE	L1	L1MB2
chr19	19926101	19929311	+	ENSG00000184635	transcript_id "9380e719-9585-4eca-ba08-38b7951ad1b4_ENSG00000184635	ZNF93	chr19	19928945	19929343	+	LTR	ERVL-MaLR	MSTB
chr19	19995131	19997263	-	ENSG00000197124	transcript_id "0e58c41b-a0e0-4a5d-9d6f-fa10ebd181a1_ENSG00000197124	ZNF682	chr19	19995078	19995671	-	LTR	ERVL	LTR66
chr19	20125006	20126166	+	ENSG00000213988	transcript_id "ENST00000474284	ZNF90	chr19	20125875	20126167	-	SINE	Alu	AluSg
chr19	20125006	20126166	+	ENSG00000213988	transcript_id "851086ab-1479-4013-93ae-2c9187f8ab96_ENSG00000213988	ZNF90	chr19	20125875	20126167	-	SINE	Alu	AluSg
chr19	20126752	20127076	+	ENSG00000213988	transcript_id "ENST00000474284	ZNF90	chr19	20126726	20126946	-	SINE	Alu	AluSg
chr19	20126752	20127076	+	ENSG00000213988	transcript_id "851086ab-1479-4013-93ae-2c9187f8ab96_ENSG00000213988	ZNF90	chr19	20126726	20126946	-	SINE	Alu	AluSg
chr19	21056631	21058446	+	ENSG00000118620	transcript_id "ENST00000261560	ZNF430	chr19	21058162	21058463	+	SINE	Alu	AluSp
chr19	21090911	21091758	+	ENSG00000160352	transcript_id "037c2bc3-136a-4345-b2fd-101b61f400dd_ENSG00000160352	ZNF714	chr19	21090872	21091181	-	SINE	Alu	AluSc
chr19	21124961	21126722	+	ENSG00000160352	transcript_id "15e8f69d-090b-45ce-8472-e831a128463c	ZNF714	chr19	21124959	21125259	+	SINE	Alu	AluSz6
chr19	21124961	21126722	+	ENSG00000160352	transcript_id "15e8f69d-090b-45ce-8472-e831a128463c	ZNF714	chr19	21125265	21126730	-	LINE	L1	L1MA8
chr19	21182623	21184597	+	ENSG00000196705	transcript_id "dfbd63e1-03fa-4f41-adc8-ede11a412657_ENSG00000196705	ZNF431	chr19	21184067	21184360	+	SINE	Alu	AluSc
chr19	21182623	21184809	+	ENSG00000196705	transcript_id "ENST00000599296	ZNF431	chr19	21184067	21184360	+	SINE	Alu	AluSc
chr19	21182623	21184597	+	ENSG00000196705	transcript_id "83d3b77a-60d2-48d2-80d8-b6cb681e26d8	ZNF431	chr19	21184067	21184360	+	SINE	Alu	AluSc
chr19	21189865	21190231	+	ENSG00000196705	transcript_id "94aef92a-791b-4dbe-8d67-522f1cca2f92_ENSG00000196705	ZNF431	chr19	21189863	21190179	+	SINE	Alu	AluSz6
chr19	21189865	21190231	+	ENSG00000196705	transcript_id "85494147-d7f0-48d1-b88a-8a0d2c6fe24e_ENSG00000196705	ZNF431	chr19	21189863	21190179	+	SINE	Alu	AluSz6
chr19	21189865	21190231	+	ENSG00000196705	transcript_id "dfbd63e1-03fa-4f41-adc8-ede11a412657_ENSG00000196705	ZNF431	chr19	21189863	21190179	+	SINE	Alu	AluSz6
chr19	21529084	21529279	+	ENSG00000197013	transcript_id "389f81cb-e4a5-4cb3-a2c7-d48f79935e00	ZNF429	chr19	21529130	21529280	+	DNA	hAT-Charlie	MER5A1
chr19	21536280	21538301	+	ENSG00000197013	transcript_id "389f81cb-e4a5-4cb3-a2c7-d48f79935e00	ZNF429	chr19	21537986	21538301	+	SINE	Alu	AluYh3
chr19	21554910	21556270	+	ENSG00000197013	transcript_id "ENST00000597078	ZNF429	chr19	21554661	21556089	-	LINE	L1	L1P3
chr19	21554910	21556270	+	ENSG00000197013	transcript_id "920eebc7-79a2-4903-b7ff-d1a67d4bb93f_ENSG00000197013	ZNF429	chr19	21554661	21556089	-	LINE	L1	L1P3
chr19	21724471	21727989	-	ENSG00000197020	transcript_id "66f01dfd-6ce6-4e9e-80ca-5e8b84818dc8_ENSG00000197020	ZNF100	chr19	21724769	21725074	+	SINE	Alu	AluSg
chr19	21724043	21727989	-	ENSG00000197020	transcript_id "86c9a0a1-2055-4230-9a32-ef24c2da5346_ENSG00000197020	ZNF100	chr19	21724769	21725074	+	SINE	Alu	AluSg
chr19	21724471	21727989	-	ENSG00000197020	transcript_id "30a3ed1a-1251-455f-aa6a-161c04e60489_ENSG00000197020	ZNF100	chr19	21724769	21725074	+	SINE	Alu	AluSg
chr19	21806178	21809807	-	ENSG00000198521	transcript_id "b78b1bb0-c19d-4266-b0fa-097707173b7e_ENSG00000198521	ZNF43	chr19	21806171	21806463	-	SINE	Alu	AluSq2
chr19	22074372	22077638	+	ENSG00000197134	transcript_id "ENST00000594363	ZNF257	chr19	22074346	22074650	-	SINE	Alu	AluSq2
chr19	23143574	23144716	+	ENSG00000183850	transcript_id "0c0c322d-f990-4acf-922f-c79433dcb567_ENSG00000183850	ZNF730	chr19	23144418	23144716	+	SINE	Alu	AluSc8
chr19	23532834	23534317	-	ENSG00000197372	transcript_id "83b52920-e91e-4028-9e3f-043c0f948340_ENSG00000197372	ZNF675	chr19	23534069	23534317	+	SINE	Alu	AluSg
chr19	29615244	29615703	+	ENSG00000105171	transcript_id "1b7394b7-0777-4e9c-b2bb-a031c9052126_ENSG00000105171	POP4	chr19	29615400	29615729	+	LINE	L1	L1M5
chr19	29615244	29615703	+	ENSG00000105171	transcript_id "3e3c650a-f97b-4278-aff1-b2e12c028035_ENSG00000105171	POP4	chr19	29615400	29615729	+	LINE	L1	L1M5
chr19	32711752	32712377	+	ENSG00000213965	transcript_id "ENST00000397061	NUDT19	chr19	32712075	32712376	-	SINE	Alu	AluY
chr19	32875925	32879378	-	ENSG00000121289	transcript_id "5d971694-4154-404d-8116-9d5df1854f49	CEP89	chr19	32876103	32876272	-	SINE	Alu	FLAM_A
chr19	32875925	32879378	-	ENSG00000121289	transcript_id "5d971694-4154-404d-8116-9d5df1854f49	CEP89	chr19	32878079	32878266	+	SINE	Alu	AluJr
chr19	33010386	33011803	-	ENSG00000131941	transcript_id "cec69e3c-ee5f-4c6c-986d-07c74340c1e0_ENSG00000131941	RHPN2	chr19	33010374	33010682	-	SINE	Alu	AluSx4
chr19	34352647	34354689	+	ENSG00000166398	transcript_id "de5be08c-dbb0-43e4-b927-e55424ac6f27_ENSG00000166398	GARRE1	chr19	34354389	34354693	+	SINE	Alu	AluSx4
chr19	34734194	34735046	+	ENSG00000197841	transcript_id "a6404c6d-0bf3-47eb-a228-c4c614f6fe6e_ENSG00000197841	ZNF181	chr19	34734600	34734748	+	SINE	MIR	MIRb
chr19	35002422	35002825	+	ENSG00000089351	transcript_id "2a79336a-bb50-419c-87ed-bf409d81e1c8_ENSG00000089351	GRAMD1A	chr19	35002397	35002700	-	SINE	Alu	AluSx
chr19	35010284	35011120	+	ENSG00000089351	transcript_id "3995045d-e899-4f1c-8616-08c1f690d636_ENSG00000089351	GRAMD1A	chr19	35010816	35011120	+	SINE	Alu	AluJb
chr19	35115879	35116040	+	ENSG00000089356	transcript_id "2ba5f4fb-1b0d-4ace-b05e-bdd40279f171_ENSG00000089356	FXYD3	chr19	35115858	35115978	-	DNA	hAT-Tip100?	MamRep1879
chr19	35131138	35131555	-	ENSG00000153902	transcript_id "c3832740-58c0-4a00-b048-1962d55dcbc6_ENSG00000153902	LGI4	chr19	35131115	35131361	-	SINE	MIR	MIRb
chr19	35131138	35131555	-	ENSG00000153902	transcript_id "ENST00000473160	LGI4	chr19	35131115	35131361	-	SINE	MIR	MIRb
chr19	35497647	35498763	-	ENSG00000161249	transcript_id "8433de09-1e1d-4eef-b8b3-3bd6997572c3_ENSG00000161249	DMKN	chr19	35497934	35498124	+	Retroposon	SVA	SVA_A
chr19	35497647	35498763	-	ENSG00000161249	transcript_id "737ce990-ba5b-435d-8048-0b1c49ad71e6_ENSG00000161249	DMKN	chr19	35497934	35498124	+	Retroposon	SVA	SVA_A
chr19	35511411	35511593	-	ENSG00000161249	transcript_id "c5b9b933-cb1d-4df8-9273-51cb7c619851_ENSG00000161249	DMKN	chr19	35511400	35511592	-	LTR	ERVL-MaLR	MLT1N2
chr19	35511411	35511593	-	ENSG00000161249	transcript_id "ENST00000418261	DMKN	chr19	35511400	35511592	-	LTR	ERVL-MaLR	MLT1N2
chr19	35511411	35511593	-	ENSG00000161249	transcript_id "ENST00000451297	DMKN	chr19	35511400	35511592	-	LTR	ERVL-MaLR	MLT1N2
chr19	35511411	35511593	-	ENSG00000161249	transcript_id "c3c69222-020e-4202-807e-8d6e66d89e16_ENSG00000161249	DMKN	chr19	35511400	35511592	-	LTR	ERVL-MaLR	MLT1N2
chr19	35511411	35511593	-	ENSG00000161249	transcript_id "169ac633-3c45-4faf-a096-955b9819c180_ENSG00000161249	DMKN	chr19	35511400	35511592	-	LTR	ERVL-MaLR	MLT1N2
chr19	35511411	35511593	-	ENSG00000161249	transcript_id "ENST00000339686	DMKN	chr19	35511400	35511592	-	LTR	ERVL-MaLR	MLT1N2
chr19	35511411	35511593	-	ENSG00000161249	transcript_id "36c26707-7a4f-4b07-a66c-8b0643d7f698_ENSG00000161249	DMKN	chr19	35511400	35511592	-	LTR	ERVL-MaLR	MLT1N2
chr19	35511411	35511593	-	ENSG00000161249	transcript_id "0d948527-38ae-4259-aca3-4e2f40c4738a_ENSG00000161249	DMKN	chr19	35511400	35511592	-	LTR	ERVL-MaLR	MLT1N2
chr19	35511411	35511593	-	ENSG00000161249	transcript_id "65d04655-b0ba-4d52-a8ff-1c57bd8c6493_ENSG00000161249	DMKN	chr19	35511400	35511592	-	LTR	ERVL-MaLR	MLT1N2
chr19	35511411	35511593	-	ENSG00000161249	transcript_id "909caa66-1223-42d0-8788-69ad9d44db91_ENSG00000161249	DMKN	chr19	35511400	35511592	-	LTR	ERVL-MaLR	MLT1N2
chr19	35742527	35743904	-	ENSG00000161265	transcript_id "593bcce7-7022-439c-b198-fb8a052813d9_ENSG00000161265	U2AF1L4	chr19	35743092	35743401	+	SINE	Alu	AluSq2
chr19	35768404	35769335	+	ENSG00000167595	transcript_id "40287523-f70c-48a2-917e-1a228d560cfb_ENSG00000167595	PROSER3	chr19	35768875	35769304	+	LINE	L2	L2a
chr19	35878082	35878654	+	ENSG00000105290	transcript_id "8eba350b-f924-4422-89b1-f04aedb88ee9_ENSG00000105290	APLP1	chr19	35878262	35878562	+	SINE	Alu	AluJr
chr19	35878085	35878654	+	ENSG00000105290	transcript_id "e3ceacc5-9f65-4719-8f31-c14889e896f9_ENSG00000105290	APLP1	chr19	35878262	35878562	+	SINE	Alu	AluJr
chr19	35887190	35888612	-	ENSG00000167604	transcript_id "57afa505-79a7-4854-a985-cb0074778668_ENSG00000167604	NFKBID	chr19	35887652	35887958	-	SINE	Alu	AluSx3
chr19	36121527	36122173	+	ENSG00000105254	transcript_id "1331bea0-6382-47b3-9524-4b51841aef0e_ENSG00000105254	TBCB	chr19	36122091	36122172	-	LINE	L2	L2b
chr19	36181848	36183733	-	ENSG00000196357	transcript_id "ENST00000591473	ZNF565	chr19	36181848	36182151	-	SINE	Alu	AluSq2
chr19	36213019	36214673	-	ENSG00000196357	transcript_id "edbe5d1a-73ab-4dd3-b581-9bd47705b7a2_ENSG00000196357	ZNF565	chr19	36213681	36213798	-	SINE	Alu	AluJb
chr19	36391960	36394110	-	ENSG00000181007	transcript_id "ENST00000392161	ZFP82	chr19	36391950	36392426	-	LTR	ERVL-MaLR	MLT1H1
chr19	36454736	36456549	-	ENSG00000186017	transcript_id "1c68588d-3096-4a1d-98ac-4ed16e62d8cf_ENSG00000186017	ZNF566	chr19	36454579	36455473	+	LINE	L1	L1MA9
chr19	36454736	36456549	-	ENSG00000186017	transcript_id "1c68588d-3096-4a1d-98ac-4ed16e62d8cf_ENSG00000186017	ZNF566	chr19	36456254	36456572	+	SINE	Alu	AluSx3
chr19	36543616	36545933	-	ENSG00000186020	transcript_id "f186dffe-711b-4faf-96b5-d05bf4fb51e7_ENSG00000186020	ZNF529	chr19	36543570	36543862	-	LTR	ERVL-MaLR	MLT1B
chr19	36626130	36628842	+	ENSG00000161298	transcript_id "fb1abeb1-32fe-46c6-9249-c02ae78e28c5_ENSG00000161298	ZNF382	chr19	36627983	36628379	-	LINE	L1	L1ME3A
chr19	36636618	36637316	-	ENSG00000197808	transcript_id "eaaba50d-214a-4474-b438-f7e8c5b68011_ENSG00000197808	ZNF461	chr19	36636542	36637090	-	LTR	ERVK	LTR14
chr19	36636618	36640043	-	ENSG00000197808	transcript_id "dd9076ce-33b5-40db-8b2a-d4f28892d063_ENSG00000197808	ZNF461	chr19	36636542	36637090	-	LTR	ERVK	LTR14
chr19	36636618	36640043	-	ENSG00000197808	transcript_id "dd9076ce-33b5-40db-8b2a-d4f28892d063_ENSG00000197808	ZNF461	chr19	36637192	36637499	-	SINE	Alu	AluY
chr19	36636618	36640043	-	ENSG00000197808	transcript_id "dd9076ce-33b5-40db-8b2a-d4f28892d063_ENSG00000197808	ZNF461	chr19	36637531	36637697	+	SINE	Alu	AluSx1
chr19	36996317	36998700	+	ENSG00000198453	transcript_id "ENST00000444991	ZNF568	chr19	36998078	36998372	+	SINE	Alu	AluSc
chr19	36996317	36999036	+	ENSG00000198453	transcript_id "0b530b37-7143-4f8c-9bde-b2d3db0e1ca3_ENSG00000198453	ZNF568	chr19	36998078	36998372	+	SINE	Alu	AluSc
chr19	36996317	36998700	+	ENSG00000198453	transcript_id "ENST00000444991	ZNF568	chr19	36998407	36998718	+	SINE	Alu	AluSx
chr19	36996317	36999036	+	ENSG00000198453	transcript_id "0b530b37-7143-4f8c-9bde-b2d3db0e1ca3_ENSG00000198453	ZNF568	chr19	36998407	36998718	+	SINE	Alu	AluSx
chr19	37127128	37130314	+	ENSG00000197050	transcript_id "ENST00000589461	ZNF420	chr19	37129957	37130352	+	LTR	ERVL-MaLR	MLT1J
chr19	37359426	37360547	+	ENSG00000181666	transcript_id "4da981de-3b66-4d3c-b722-c20fff009570_ENSG00000181666	ZNF875	chr19	37359404	37359701	-	SINE	Alu	AluSx3
chr19	37359426	37360547	+	ENSG00000181666	transcript_id "4da981de-3b66-4d3c-b722-c20fff009570_ENSG00000181666	ZNF875	chr19	37359701	37360644	-	LINE	L1	L1ME1
chr19	37379120	37380372	+	ENSG00000189164	transcript_id "2c35dc89-b81a-4bb3-bf71-425ab159f114_ENSG00000189164	ZNF527	chr19	37379985	37380086	-	DNA	hAT-Charlie	MER5A
chr19	37388306	37390770	+	ENSG00000189164	transcript_id "2c35dc89-b81a-4bb3-bf71-425ab159f114_ENSG00000189164	ZNF527	chr19	37390366	37390819	+	LTR	ERVL-MaLR	MLT1K
chr19	37411155	37414419	-	ENSG00000196437	transcript_id "b5629804-1604-47b1-9772-44e9f06ce763_ENSG00000196437	ZNF569	chr19	37411080	37411557	-	LINE	L1	L1ME3Cz
chr19	37554782	37556161	-	ENSG00000180479	transcript_id "d9426fa8-9967-41c1-b7eb-cc82f0ca8799_ENSG00000180479	ZNF571	chr19	37554745	37555298	-	LTR	ERV1	LTR6B
chr19	37611513	37614095	+	ENSG00000171817	transcript_id "b5f8c25b-0732-41f3-a53d-7c49c312cadb_ENSG00000171817	ZNF540	chr19	37613781	37614143	+	LTR	ERVL-MaLR	MLT1A0
chr19	37611513	37614095	+	ENSG00000171817	transcript_id "fa594d5f-87c7-4003-84da-2461c61ade59_ENSG00000171817	ZNF540	chr19	37613781	37614143	+	LTR	ERVL-MaLR	MLT1A0
chr19	37633614	37636305	-	ENSG00000120784	transcript_id "75dd983f-d316-4401-9b05-018a61ec29d5	ZFP30	chr19	37633720	37634681	-	LINE	L1	L1MC5a
chr19	37691521	37692337	-	ENSG00000196381	transcript_id "3eac372c-5b4d-40e8-9851-8ab6d4ab237a_ENSG00000196381	ZNF781	chr19	37691595	37691851	-	DNA	hAT-Charlie	Charlie16a
chr19	37737915	37740194	-	ENSG00000189144	transcript_id "ENST00000357309	ZNF573	chr19	37737913	37738212	-	SINE	Alu	AluY
chr19	37737915	37740194	-	ENSG00000189144	transcript_id "43e87bf2-f708-4ea2-ab7e-3a743af428e1_ENSG00000189144	ZNF573	chr19	37737913	37738212	-	SINE	Alu	AluY
chr19	38349015	38349629	+	ENSG00000099338	transcript_id "3b7c81f2-7c29-4a90-8b18-41e4a120d0bf_ENSG00000099338	CATSPERG	chr19	38349005	38349111	-	snRNA	snRNA	U13
chr19	38349015	38349629	+	ENSG00000099338	transcript_id "7544b7b0-1c63-47ae-a738-2f4b1262ef32_ENSG00000099338	CATSPERG	chr19	38349005	38349111	-	snRNA	snRNA	U13
chr19	38349015	38349629	+	ENSG00000099338	transcript_id "3b7c81f2-7c29-4a90-8b18-41e4a120d0bf_ENSG00000099338	CATSPERG	chr19	38349576	38349638	-	LTR	ERVL-MaLR	MLT1J
chr19	38349015	38349629	+	ENSG00000099338	transcript_id "7544b7b0-1c63-47ae-a738-2f4b1262ef32_ENSG00000099338	CATSPERG	chr19	38349576	38349638	-	LTR	ERVL-MaLR	MLT1J
chr19	38405519	38407077	+	ENSG00000130244	transcript_id "221bf8ed-868f-416c-8709-06bec5f6fc29_ENSG00000130244	FAM98C	chr19	38406496	38406793	+	SINE	Alu	AluJb
chr19	38405519	38407077	+	ENSG00000130244	transcript_id "ENST00000588348	FAM98C	chr19	38406496	38406793	+	SINE	Alu	AluJb
chr19	38409055	38410096	-	ENSG00000171777	transcript_id "ENST00000587738	RASGRP4	chr19	38409250	38409458	-	LINE	L2	L2a
chr19	38630702	38632496	+	ENSG00000178982	transcript_id "54c7032a-3b2f-43ae-b385-7b5783f1abe6_ENSG00000178982	EIF3K	chr19	38630673	38630974	-	SINE	Alu	AluSp
chr19	38630702	38632496	+	ENSG00000178982	transcript_id "231387e8-cff3-41a1-b15b-4f1d65fb2c05_ENSG00000178982	EIF3K	chr19	38630673	38630974	-	SINE	Alu	AluSp
chr19	38816453	38817364	-	ENSG00000104823	transcript_id "3045c670-4cd3-4068-9861-41d18bbe30df_ENSG00000104823	ECH1	chr19	38817093	38817156	+	DNA	hAT-Charlie	MER20
chr19	38879632	38880736	-	ENSG00000068903	transcript_id "5ad152f9-cd96-4485-bf1f-87743d89ef8b_ENSG00000068903	SIRT2	chr19	38879746	38879813	+	SINE	MIR	MIR
chr19	38879632	38880736	-	ENSG00000068903	transcript_id "9516e6ce-336d-4d4f-8581-7db4121ff11b_ENSG00000068903	SIRT2	chr19	38879746	38879813	+	SINE	MIR	MIR
chr19	38879434	38880736	-	ENSG00000068903	transcript_id "a6e18e79-553d-465b-97cb-9f2453d63db8_ENSG00000068903	SIRT2	chr19	38879746	38879813	+	SINE	MIR	MIR
chr19	38907399	38908538	+	ENSG00000104825	transcript_id "7b7841ce-e019-41d4-bdb8-00d7a0616522_ENSG00000104825	NFKBIB	chr19	38908258	38908562	+	SINE	Alu	AluSg
chr19	38921527	38921667	-	ENSG00000104835	transcript_id "ENST00000221431	SARS2	chr19	38921524	38921631	-	LINE	L1	L1M3a
chr19	38921527	38922267	-	ENSG00000104835	transcript_id "d70f0c37-db48-4e2a-bee3-c02b0f1be73b_ENSG00000269547	SARS2	chr19	38921524	38921631	-	LINE	L1	L1M3a
chr19	38921527	38922267	-	ENSG00000104835	transcript_id "2ac178dd-a49b-44b4-93c0-436fc4c41117_ENSG00000269547	SARS2	chr19	38921524	38921631	-	LINE	L1	L1M3a
chr19	38921527	38922267	-	ENSG00000104835	transcript_id "dc0a052d-4659-4376-893c-464b0560a878_ENSG00000269547	SARS2	chr19	38921524	38921631	-	LINE	L1	L1M3a
chr19	38921527	38921667	-	ENSG00000104835	transcript_id "fc36dc71-6ce2-4770-92bb-7251c96c8796_ENSG00000269547	SARS2	chr19	38921524	38921631	-	LINE	L1	L1M3a
chr19	38932333	38933020	+	ENSG00000128626	transcript_id "ENST00000308018	MRPS12	chr19	38932938	38933028	-	DNA	hAT-Tip100	MER91B
chr19	38932333	38933020	+	ENSG00000128626	transcript_id "ENST00000402029	MRPS12	chr19	38932938	38933028	-	DNA	hAT-Tip100	MER91B
chr19	38942278	38942751	-	ENSG00000269190	transcript_id "ENST00000292852	FBXO17	chr19	38942261	38942562	-	SINE	Alu	AluJb
chr19	38942278	38942751	-	ENSG00000269190	transcript_id "ENST00000595329	FBXO17	chr19	38942261	38942562	-	SINE	Alu	AluJb
chr19	38942278	38942751	-	ENSG00000269190	transcript_id "6452b6e1-7610-46bd-9b86-f96626910d7e_ENSG00000269190	FBXO17	chr19	38942261	38942562	-	SINE	Alu	AluJb
chr19	39110053	39111493	+	ENSG00000183760	transcript_id "8a2f97c3-f17d-4f3d-bcc9-bc627f8788a1_ENSG00000183760	ACP7	chr19	39110805	39111158	-	LINE	L2	L2a
chr19	39386694	39388676	-	ENSG00000006712	transcript_id "ec862f5e-2b38-4084-99f1-eb3e0d67f343	PAF1	chr19	39387059	39387362	-	DNA	TcMar-Tigger	Tigger3a
chr19	39483135	39485263	+	ENSG00000105197	transcript_id "1c254039-45a3-4fa6-9088-64c3a17de098_ENSG00000105197	TIMM50	chr19	39484956	39485261	-	SINE	Alu	AluSc
chr19	39483135	39485602	+	ENSG00000105197	transcript_id "2ee2cb01-9c5b-4e6d-bbf2-49d9e895a633_ENSG00000105197	TIMM50	chr19	39484956	39485261	-	SINE	Alu	AluSc
chr19	39491897	39492891	+	ENSG00000105197	transcript_id "97972152-58fe-4892-a6c1-2d398356c429_ENSG00000105197	TIMM50	chr19	39492585	39492897	+	SINE	Alu	AluSx1
chr19	39493295	39493785	+	ENSG00000105197	transcript_id "50a37a17-18d1-4da3-83ed-3230ff9374f9_ENSG00000105197	TIMM50	chr19	39493403	39493823	+	LTR	ERV1	LTR7Y
chr19	40236692	40238091	-	ENSG00000105221	transcript_id "82e1f06e-e4a7-43e1-9c56-b0c68c42bf04_ENSG00000105221	AKT2	chr19	40237364	40237654	+	SINE	Alu	AluSg
chr19	40365553	40365930	+	ENSG00000105223	transcript_id "dbed4248-4339-4f4c-b6a9-09a27186c1e8_ENSG00000105223	PLD3	chr19	40365535	40365644	-	LINE	L1	L1ME4b
chr19	40365553	40365930	+	ENSG00000105223	transcript_id "0bf108ec-9815-4437-8988-2cbca6f1663b_ENSG00000105223	PLD3	chr19	40365535	40365644	-	LINE	L1	L1ME4b
chr19	40365553	40365930	+	ENSG00000105223	transcript_id "23bf11e4-7b13-4819-9738-2d5a4fc88daf_ENSG00000105223	PLD3	chr19	40365535	40365644	-	LINE	L1	L1ME4b
chr19	40365553	40365930	+	ENSG00000105223	transcript_id "e0fa35fe-c478-4151-8a80-eef0cf7f49f4_ENSG00000105223	PLD3	chr19	40365535	40365644	-	LINE	L1	L1ME4b
chr19	40365553	40365930	+	ENSG00000105223	transcript_id "df831c16-4d29-4730-87b6-03565017ef46_ENSG00000105223	PLD3	chr19	40365535	40365644	-	LINE	L1	L1ME4b
chr19	40506236	40507553	+	ENSG00000160460	transcript_id "16ce711a-3e72-444e-ab65-54cd1117081b_ENSG00000160460	SPTBN4	chr19	40507423	40507553	+	SINE	Alu	FLAM_C
chr19	40554516	40555516	+	ENSG00000160460	transcript_id "ENST00000596900	SPTBN4	chr19	40555254	40555516	+	SINE	Alu	AluSx
chr19	40554516	40555516	+	ENSG00000160460	transcript_id "4eca60f4-0b3f-495a-88fc-40b8125e9d67_ENSG00000160460	SPTBN4	chr19	40555254	40555516	+	SINE	Alu	AluSx
chr19	40608484	40608921	+	ENSG00000090006	transcript_id "265d043f-b8f7-4c2f-9d3f-49d98a325edd_ENSG00000090006	LTBP4	chr19	40608630	40608922	+	SINE	Alu	AluSg
chr19	40740861	40742770	-	ENSG00000188493	transcript_id "ENST00000470681	C19orf54	chr19	40740969	40741064	-	LINE	L2	L2b
chr19	40740861	40741439	-	ENSG00000188493	transcript_id "940e9d8a-a55e-44b0-8aae-8d90d2472ce6_ENSG00000188493	C19orf54	chr19	40740969	40741064	-	LINE	L2	L2b
chr19	40740861	40741439	-	ENSG00000188493	transcript_id "860f66e6-2ca2-48cf-bcba-e876e7107ef2_ENSG00000188493	C19orf54	chr19	40740969	40741064	-	LINE	L2	L2b
chr19	40740861	40742770	-	ENSG00000188493	transcript_id "ENST00000470681	C19orf54	chr19	40741159	40741454	+	SINE	Alu	AluSx3
chr19	40740861	40741439	-	ENSG00000188493	transcript_id "940e9d8a-a55e-44b0-8aae-8d90d2472ce6_ENSG00000188493	C19orf54	chr19	40741159	40741454	+	SINE	Alu	AluSx3
chr19	40740861	40741439	-	ENSG00000188493	transcript_id "860f66e6-2ca2-48cf-bcba-e876e7107ef2_ENSG00000188493	C19orf54	chr19	40741159	40741454	+	SINE	Alu	AluSx3
chr19	40740861	40742770	-	ENSG00000188493	transcript_id "ENST00000470681	C19orf54	chr19	40741648	40741837	+	SINE	MIR	MIRb
chr19	40740861	40742770	-	ENSG00000188493	transcript_id "ENST00000470681	C19orf54	chr19	40741860	40742049	-	LINE	L2	L2b
chr19	40741694	40742770	-	ENSG00000188493	transcript_id "940e9d8a-a55e-44b0-8aae-8d90d2472ce6_ENSG00000188493	C19orf54	chr19	40741860	40742049	-	LINE	L2	L2b
chr19	41302220	41302720	-	ENSG00000105329	transcript_id "5ab1dbc0-2d25-4a98-8eac-5ee233d03877_ENSG00000105329	TGFB1	chr19	41302214	41302515	-	SINE	Alu	AluSx1
chr19	41301536	41302949	+	ENSG00000105323	transcript_id "5385d077-d5b2-498a-9064-fcc6f140bdeb_ENSG00000105323	HNRNPUL1	chr19	41302214	41302515	-	SINE	Alu	AluSx1
chr19	41383561	41384077	+	ENSG00000142046	transcript_id "8af2a337-2c62-42b5-844f-585abde1eb37_ENSG00000142046	TMEM91	chr19	41383545	41383629	+	LINE	L2	L2c
chr19	41431319	41432408	-	ENSG00000105341	transcript_id "ENST00000221943	DMAC2	chr19	41431276	41431741	-	LTR	ERVL	LTR41
chr19	41431319	41432408	-	ENSG00000105341	transcript_id "ENST00000589970	DMAC2	chr19	41431276	41431741	-	LTR	ERVL	LTR41
chr19	41431319	41432408	-	ENSG00000105341	transcript_id "ENST00000438807	DMAC2	chr19	41431276	41431741	-	LTR	ERVL	LTR41
chr19	41431319	41432408	-	ENSG00000105341	transcript_id "ENST00000592922	DMAC2	chr19	41431276	41431741	-	LTR	ERVL	LTR41
chr19	41431318	41432408	-	ENSG00000105341	transcript_id "ENST00000417807	DMAC2	chr19	41431276	41431741	-	LTR	ERVL	LTR41
chr19	41431318	41432408	-	ENSG00000105341	transcript_id "219c4c85-05e7-4af2-a248-bc3da53edbf8_ENSG00000105341	DMAC2	chr19	41431276	41431741	-	LTR	ERVL	LTR41
chr19	41431319	41432408	-	ENSG00000105341	transcript_id "c2021c70-6b82-427a-95d8-d1cebc47f104_ENSG00000105341	DMAC2	chr19	41431276	41431741	-	LTR	ERVL	LTR41
chr19	41431318	41432408	-	ENSG00000105341	transcript_id "e36a19a7-1e53-40b6-adee-2dbdefc88038_ENSG00000105341	DMAC2	chr19	41431276	41431741	-	LTR	ERVL	LTR41
chr19	41431319	41432408	-	ENSG00000105341	transcript_id "877bb4ef-7902-4583-b75c-2df4cf1f1971_ENSG00000105341	DMAC2	chr19	41431276	41431741	-	LTR	ERVL	LTR41
chr19	41431318	41432408	-	ENSG00000105341	transcript_id "a12c4985-cb07-41d6-afb1-2fe179cb8e84_ENSG00000105341	DMAC2	chr19	41431276	41431741	-	LTR	ERVL	LTR41
chr19	41431319	41432408	-	ENSG00000105341	transcript_id "ENST00000221943	DMAC2	chr19	41431871	41432171	-	LTR	ERVL	LTR33
chr19	41431319	41432408	-	ENSG00000105341	transcript_id "ENST00000589970	DMAC2	chr19	41431871	41432171	-	LTR	ERVL	LTR33
chr19	41431319	41432408	-	ENSG00000105341	transcript_id "ENST00000438807	DMAC2	chr19	41431871	41432171	-	LTR	ERVL	LTR33
chr19	41431319	41432408	-	ENSG00000105341	transcript_id "ENST00000592922	DMAC2	chr19	41431871	41432171	-	LTR	ERVL	LTR33
chr19	41431318	41432408	-	ENSG00000105341	transcript_id "ENST00000417807	DMAC2	chr19	41431871	41432171	-	LTR	ERVL	LTR33
chr19	41431318	41432408	-	ENSG00000105341	transcript_id "219c4c85-05e7-4af2-a248-bc3da53edbf8_ENSG00000105341	DMAC2	chr19	41431871	41432171	-	LTR	ERVL	LTR33
chr19	41431319	41432408	-	ENSG00000105341	transcript_id "c2021c70-6b82-427a-95d8-d1cebc47f104_ENSG00000105341	DMAC2	chr19	41431871	41432171	-	LTR	ERVL	LTR33
chr19	41431318	41432408	-	ENSG00000105341	transcript_id "e36a19a7-1e53-40b6-adee-2dbdefc88038_ENSG00000105341	DMAC2	chr19	41431871	41432171	-	LTR	ERVL	LTR33
chr19	41431319	41432408	-	ENSG00000105341	transcript_id "877bb4ef-7902-4583-b75c-2df4cf1f1971_ENSG00000105341	DMAC2	chr19	41431871	41432171	-	LTR	ERVL	LTR33
chr19	41431318	41432408	-	ENSG00000105341	transcript_id "a12c4985-cb07-41d6-afb1-2fe179cb8e84_ENSG00000105341	DMAC2	chr19	41431871	41432171	-	LTR	ERVL	LTR33
chr19	42375507	42377786	+	ENSG00000105429	transcript_id "ENST00000593647	MEGF8	chr19	42377506	42377803	+	SINE	Alu	AluSx4
chr19	42375507	42377786	+	ENSG00000105429	transcript_id "9fc7dbcb-f4f0-47ab-91ab-4e819e6d1f0e_ENSG00000105429	MEGF8	chr19	42377506	42377803	+	SINE	Alu	AluSx4
chr19	42375507	42377786	+	ENSG00000105429	transcript_id "5ad3b01f-4120-4046-b724-a7275cd59b11	MEGF8	chr19	42377506	42377803	+	SINE	Alu	AluSx4
chr19	43166256	43166842	-	ENSG00000204941	transcript_id "ENST00000366175	PSG5	chr19	43166564	43166860	+	SINE	Alu	AluSp
chr19	43166256	43166842	-	ENSG00000204941	transcript_id "735c2986-27da-409e-adad-fc3536c03211	PSG5	chr19	43166564	43166860	+	SINE	Alu	AluSp
chr19	43166256	43166842	-	ENSG00000204941	transcript_id "8bd9dfe4-c536-40df-9050-f69f56886060	PSG5	chr19	43166564	43166860	+	SINE	Alu	AluSp
chr19	43166256	43168203	-	ENSG00000204941	transcript_id "c95dba83-1708-4109-b53a-75930fcb4778	PSG5	chr19	43166564	43166860	+	SINE	Alu	AluSp
chr19	43166256	43168203	-	ENSG00000204941	transcript_id "c95dba83-1708-4109-b53a-75930fcb4778	PSG5	chr19	43166861	43168367	-	LTR	ERV1	MER65-int
chr19	43646272	43646548	-	ENSG00000011422	transcript_id "ENST00000339082	PLAUR	chr19	43646269	43646325	+	LTR	ERVL-MaLR	MLT1C2
chr19	43651381	43652053	-	ENSG00000011422	transcript_id "02bd3c0c-df70-45bc-83b7-525eb18ccb8b_ENSG00000011422	PLAUR	chr19	43651374	43651436	+	DNA	hAT-Charlie	Charlie1b
chr19	43795929	43797829	-	ENSG00000159871	transcript_id "962f9041-3388-4001-907a-ec1a3653aabf_ENSG00000159871	LYPD5	chr19	43795880	43796242	-	LTR	ERVL-MaLR	MLT1A0
chr19	43840886	43842429	+	ENSG00000167637	transcript_id "f924181b-2ed2-4660-9690-4471eb6cc11d_ENSG00000167637	ZNF283	chr19	43841732	43842601	-	LINE	L1	L1MEf
chr19	43924402	43924561	-	ENSG00000124459	transcript_id "5b8aea01-206e-4a8d-a23c-4885f8b842d7_ENSG00000124459	ZNF45	chr19	43924396	43924556	-	SINE	MIR	MIRb
chr19	43925325	43925458	-	ENSG00000124459	transcript_id "5b8aea01-206e-4a8d-a23c-4885f8b842d7_ENSG00000124459	ZNF45	chr19	43925319	43925422	-	DNA	hAT-Tip100	MER91A
chr19	43996093	43998325	+	ENSG00000204920	transcript_id "ENST00000407951	ZNF155	chr19	43997614	43998440	+	LTR	ERV1	LTR25
chr19	44148771	44150505	+	ENSG00000263002	transcript_id "1da09942-361f-419f-a9bc-a147346a24aa_ENSG00000263002	ZNF234	chr19	44149470	44149781	-	LTR	ERV1	LTR25
chr19	44148771	44150505	+	ENSG00000263002	transcript_id "1da09942-361f-419f-a9bc-a147346a24aa_ENSG00000263002	ZNF234	chr19	44149779	44150210	-	LTR	ERV1	LTR25
chr19	44166705	44166882	+	ENSG00000167380	transcript_id "6895f6b9-03de-4c55-9400-8696cf0b808d_ENSG00000167380	ZNF226	chr19	44166743	44166914	+	DNA	hAT-Charlie	MER5A
chr19	44175498	44180106	+	ENSG00000167380	transcript_id "3d3b39a0-6019-44b4-93a1-62758764150d	ZNF226	chr19	44179800	44180109	+	SINE	Alu	AluSx1
chr19	44267380	44268213	+	ENSG00000159915	transcript_id "6a415bc3-b027-4125-8e91-951015c9e3e1_ENSG00000159915	ZNF233	chr19	44267352	44267680	-	SINE	Alu	AluJb
chr19	44267380	44268213	+	ENSG00000159915	transcript_id "b4473992-8034-421a-a655-a5b4cd115fc4_ENSG00000159915	ZNF233	chr19	44267352	44267680	-	SINE	Alu	AluJb
chr19	44392340	44394540	-	ENSG00000267508	transcript_id "a04bcda5-436e-49ef-8e5b-a7fea09d7b51_ENSG00000267508	ZNF285	chr19	44394430	44394566	+	LINE	L1	L1PA15
chr19	44636419	44636781	+	ENSG00000216588	transcript_id "a372c418-5a9a-4819-96f5-f2083d900a50_ENSG00000216588	IGSF23	chr19	44636399	44636721	-	LTR	ERVL-MaLR	MLT1O
chr19	44636419	44636781	+	ENSG00000216588	transcript_id "fbd930cc-026d-4790-abdd-ae0b973c8d96_ENSG00000216588	IGSF23	chr19	44636399	44636721	-	LTR	ERVL-MaLR	MLT1O
chr19	44661740	44662398	+	ENSG00000073008	transcript_id "74c730a4-231c-4063-b35c-556a319d4d66_ENSG00000073008	PVR	chr19	44661965	44662258	-	LTR	ERVL	MER77
chr19	44661740	44663583	+	ENSG00000073008	transcript_id "ENST00000425690	PVR	chr19	44661965	44662258	-	LTR	ERVL	MER77
chr19	44661740	44663583	+	ENSG00000073008	transcript_id "53477595-75f2-4fcb-a8ca-8d64b99fdfaa_ENSG00000073008	PVR	chr19	44661965	44662258	-	LTR	ERVL	MER77
chr19	44661740	44663583	+	ENSG00000073008	transcript_id "ENST00000403059	PVR	chr19	44661965	44662258	-	LTR	ERVL	MER77
chr19	44661740	44663583	+	ENSG00000073008	transcript_id "ENST00000344956	PVR	chr19	44661965	44662258	-	LTR	ERVL	MER77
chr19	44661740	44663583	+	ENSG00000073008	transcript_id "ENST00000425690	PVR	chr19	44662260	44662524	-	SINE	Alu	AluJb
chr19	44661740	44663583	+	ENSG00000073008	transcript_id "53477595-75f2-4fcb-a8ca-8d64b99fdfaa_ENSG00000073008	PVR	chr19	44662260	44662524	-	SINE	Alu	AluJb
chr19	44661740	44663583	+	ENSG00000073008	transcript_id "ENST00000403059	PVR	chr19	44662260	44662524	-	SINE	Alu	AluJb
chr19	44661740	44663583	+	ENSG00000073008	transcript_id "ENST00000344956	PVR	chr19	44662260	44662524	-	SINE	Alu	AluJb
chr19	44661740	44663583	+	ENSG00000073008	transcript_id "ENST00000425690	PVR	chr19	44663206	44663666	+	LTR	Gypsy?	LTR85a
chr19	44661740	44663583	+	ENSG00000073008	transcript_id "53477595-75f2-4fcb-a8ca-8d64b99fdfaa_ENSG00000073008	PVR	chr19	44663206	44663666	+	LTR	Gypsy?	LTR85a
chr19	44661740	44663583	+	ENSG00000073008	transcript_id "ENST00000403059	PVR	chr19	44663206	44663666	+	LTR	Gypsy?	LTR85a
chr19	44661740	44663583	+	ENSG00000073008	transcript_id "ENST00000344956	PVR	chr19	44663206	44663666	+	LTR	Gypsy?	LTR85a
chr19	44673712	44673845	+	ENSG00000186567	transcript_id "ENST00000480278	CEACAM19	chr19	44673789	44673854	-	LINE	L2	L2a
chr19	45361932	45363911	-	ENSG00000104884	transcript_id "ed2d4aad-dc9d-4522-9980-3c3bdc5f7c8a_ENSG00000104884	ERCC2	chr19	45361928	45362223	-	SINE	Alu	AluSg
chr19	45407334	45409725	-	ENSG00000012061	transcript_id "8570a1db-f38d-4f5e-baf4-87e28386901e_ENSG00000012061	ERCC1	chr19	45407246	45407745	-	LTR	ERV1	MER41D
chr19	45407334	45409725	-	ENSG00000012061	transcript_id "66480ac2-117a-4d1b-89d7-d3c36f357a38_ENSG00000012061	ERCC1	chr19	45407246	45407745	-	LTR	ERV1	MER41D
chr19	45407334	45409725	-	ENSG00000012061	transcript_id "ffd72192-bffc-4eab-ae6e-1698648a3bd6	ERCC1	chr19	45407246	45407745	-	LTR	ERV1	MER41D
chr19	45407334	45409725	-	ENSG00000012061	transcript_id "8570a1db-f38d-4f5e-baf4-87e28386901e_ENSG00000012061	ERCC1	chr19	45407775	45408072	+	SINE	Alu	AluSx1
chr19	45407334	45409725	-	ENSG00000012061	transcript_id "66480ac2-117a-4d1b-89d7-d3c36f357a38_ENSG00000012061	ERCC1	chr19	45407775	45408072	+	SINE	Alu	AluSx1
chr19	45407669	45409725	-	ENSG00000012061	transcript_id "685ddbd3-b778-4cc6-95dc-40dd46551c38_ENSG00000012061	ERCC1	chr19	45407775	45408072	+	SINE	Alu	AluSx1
chr19	45407334	45409725	-	ENSG00000012061	transcript_id "ffd72192-bffc-4eab-ae6e-1698648a3bd6	ERCC1	chr19	45407775	45408072	+	SINE	Alu	AluSx1
chr19	45412733	45413745	-	ENSG00000012061	transcript_id "5725ea34-81a0-4cea-85a5-c7ebd37249ae_ENSG00000012061	ERCC1	chr19	45412731	45413039	-	SINE	Alu	AluSp
chr19	45412733	45413745	-	ENSG00000012061	transcript_id "5725ea34-81a0-4cea-85a5-c7ebd37249ae_ENSG00000012061	ERCC1	chr19	45413277	45413573	-	SINE	Alu	AluJr
chr19	45413963	45414960	-	ENSG00000012061	transcript_id "685ddbd3-b778-4cc6-95dc-40dd46551c38_ENSG00000012061	ERCC1	chr19	45414193	45414491	+	SINE	Alu	AluSx1
chr19	45552528	45553911	-	ENSG00000125741	transcript_id "ENST00000263275	OPA3	chr19	45552526	45552684	-	SINE	Alu	AluSx
chr19	45626380	45626839	-	ENSG00000125746	transcript_id "38deea95-60ca-4a16-9991-98960e57c038_ENSG00000125746	EML2	chr19	45626380	45626499	-	SINE	Alu	AluJb
chr19	45776140	45777590	-	ENSG00000104936	transcript_id "5011f8cc-44c8-4341-bc4a-63bd0821d986_ENSG00000104936	DMPK	chr19	45776134	45776442	-	SINE	Alu	AluY
chr19	46310542	46310691	+	ENSG00000124440	transcript_id "d5292761-60c2-413c-8af8-79c1f9c4131a_ENSG00000124440	HIF3A	chr19	46310528	46310714	+	SINE	MIR	MIR
chr19	46338227	46338538	+	ENSG00000124440	transcript_id "2426f8b0-cd7d-4c48-a047-8e899d7a7d51_ENSG00000124440	HIF3A	chr19	46338204	46338499	-	SINE	Alu	AluJb
chr19	46338227	46338538	+	ENSG00000124440	transcript_id "382047e7-cec6-494a-afe0-f2af298ac517_ENSG00000124440	HIF3A	chr19	46338204	46338499	-	SINE	Alu	AluJb
chr19	46338227	46338538	+	ENSG00000124440	transcript_id "ead7eb4a-8a95-4c9d-b4fc-57118dca665e_ENSG00000124440	HIF3A	chr19	46338204	46338499	-	SINE	Alu	AluJb
chr19	46466498	46468577	-	ENSG00000182013	transcript_id "ENST00000313683	PNMA8A	chr19	46466434	46467263	-	DNA	hAT-Charlie	Charlie15b
chr19	46469733	46471114	-	ENSG00000182013	transcript_id "ENST00000313683	PNMA8A	chr19	46470570	46471119	-	LTR	Gypsy	MamGyp-int
chr19	47488235	47489761	-	ENSG00000105402	transcript_id "4d6d7156-fc2e-4449-8952-9b1a0d1816f1_ENSG00000105402	NAPA	chr19	47488462	47488625	+	DNA	hAT-Charlie	Charlie15a
chr19	47740881	47742567	+	ENSG00000024422	transcript_id "584e7515-644d-473c-b839-1073423616af_ENSG00000024422	EHD2	chr19	47742281	47742570	-	SINE	Alu	AluSx
chr19	47740881	47743134	+	ENSG00000024422	transcript_id "ENST00000263277	EHD2	chr19	47742281	47742570	-	SINE	Alu	AluSx
chr19	47740881	47743134	+	ENSG00000024422	transcript_id "ENST00000538399	EHD2	chr19	47742281	47742570	-	SINE	Alu	AluSx
chr19	47746209	47747031	+	ENSG00000105373	transcript_id "ad18b846-3286-4cb0-ac5b-fb0cf4f8a12c_ENSG00000105373	NOP53	chr19	47746185	47746354	-	SINE	Alu	AluSx
chr19	47779497	47781182	+	ENSG00000178980	transcript_id "897643f9-785c-4da5-a459-76cee6a997b5_ENSG00000178980	SELENOW	chr19	47779522	47779829	+	SINE	Alu	AluSx
chr19	47779497	47780749	+	ENSG00000178980	transcript_id "bd90eaa2-7340-44b9-911b-1dadd2b44e6a_ENSG00000178980	SELENOW	chr19	47779522	47779829	+	SINE	Alu	AluSx
chr19	47779497	47779856	+	ENSG00000178980	transcript_id "bed789a8-0a10-43df-9c62-205487901fc9_ENSG00000178980	SELENOW	chr19	47779522	47779829	+	SINE	Alu	AluSx
chr19	47779497	47780749	+	ENSG00000178980	transcript_id "70746f99-e76e-4f23-8df1-d3fc71ec026c_ENSG00000178980	SELENOW	chr19	47779522	47779829	+	SINE	Alu	AluSx
chr19	47779497	47781182	+	ENSG00000178980	transcript_id "897643f9-785c-4da5-a459-76cee6a997b5_ENSG00000178980	SELENOW	chr19	47779832	47779970	-	SINE	MIR	MIRb
chr19	47779497	47780749	+	ENSG00000178980	transcript_id "bd90eaa2-7340-44b9-911b-1dadd2b44e6a_ENSG00000178980	SELENOW	chr19	47779832	47779970	-	SINE	MIR	MIRb
chr19	47779497	47780749	+	ENSG00000178980	transcript_id "70746f99-e76e-4f23-8df1-d3fc71ec026c_ENSG00000178980	SELENOW	chr19	47779832	47779970	-	SINE	MIR	MIRb
chr19	48110487	48110812	-	ENSG00000105499	transcript_id "a4b94bf1-58f1-47a1-9eb2-d5ab3f9add7e_ENSG00000105499	PLA2G4C	chr19	48110545	48110848	-	LINE	L1	L1M2a
chr19	48110487	48110812	-	ENSG00000105499	transcript_id "ENST00000354276	PLA2G4C	chr19	48110545	48110848	-	LINE	L1	L1M2a
chr19	48110487	48110812	-	ENSG00000105499	transcript_id "455e2e44-ee2c-4bb6-815e-04690600db13_ENSG00000105499	PLA2G4C	chr19	48110545	48110848	-	LINE	L1	L1M2a
chr19	48110487	48110812	-	ENSG00000105499	transcript_id "77ff0fe1-ad07-4995-acec-55e6d902e9c6_ENSG00000105499	PLA2G4C	chr19	48110545	48110848	-	LINE	L1	L1M2a
chr19	48110487	48110812	-	ENSG00000105499	transcript_id "2bc204dd-e452-498d-8959-b991ff991dbb_ENSG00000105499	PLA2G4C	chr19	48110545	48110848	-	LINE	L1	L1M2a
chr19	48119530	48121322	-	ENSG00000105486	transcript_id "6a115ed7-b179-4c10-a8ae-8f73533d0ec2_ENSG00000105486	LIG1	chr19	48119529	48119842	-	SINE	Alu	AluJo
chr19	48119530	48121322	-	ENSG00000105486	transcript_id "6a115ed7-b179-4c10-a8ae-8f73533d0ec2_ENSG00000105486	LIG1	chr19	48119869	48120471	+	LINE	L1	L1M5
chr19	48189127	48189565	-	ENSG00000105483	transcript_id "b7de26b3-dd05-4212-b35f-83b84c51ce54_ENSG00000105483	CARD8	chr19	48189321	48189588	+	SINE	Alu	AluY
chr19	48205190	48206520	-	ENSG00000105483	transcript_id "ed8c5ed0-53d5-428f-b646-054cf0472fe6_ENSG00000105483	CARD8	chr19	48206302	48206416	-	DNA	hAT-Charlie	MER3
chr19	48209644	48211975	-	ENSG00000105483	transcript_id "ENST00000519940	CARD8	chr19	48209952	48210623	+	LINE	L1	L1MEf
chr19	48209644	48211975	-	ENSG00000105483	transcript_id "c973462c-d43b-45b4-963a-1aafdc132c22	CARD8	chr19	48209952	48210623	+	LINE	L1	L1MEf
chr19	48209644	48211975	-	ENSG00000105483	transcript_id "bca2972d-4fa2-44b9-b760-2bdb85658343	CARD8	chr19	48209952	48210623	+	LINE	L1	L1MEf
chr19	48209644	48211975	-	ENSG00000105483	transcript_id "ENST00000519940	CARD8	chr19	48210617	48210886	+	LINE	L1	L1MEf
chr19	48209644	48211975	-	ENSG00000105483	transcript_id "c973462c-d43b-45b4-963a-1aafdc132c22	CARD8	chr19	48210617	48210886	+	LINE	L1	L1MEf
chr19	48209644	48211975	-	ENSG00000105483	transcript_id "bca2972d-4fa2-44b9-b760-2bdb85658343	CARD8	chr19	48210617	48210886	+	LINE	L1	L1MEf
chr19	48218154	48219012	-	ENSG00000105483	transcript_id "dff4a356-6235-4538-a8b9-a9fc83003c2f_ENSG00000105483	CARD8	chr19	48218205	48218349	-	LINE	L1	L1PA10
chr19	48231660	48234543	-	ENSG00000105483	transcript_id "dff4a356-6235-4538-a8b9-a9fc83003c2f_ENSG00000105483	CARD8	chr19	48233659	48234075	+	DNA	hAT-Blackjack	MER63B
chr19	48474838	48478145	+	ENSG00000105443	transcript_id "ENST00000493260	CYTH2	chr19	48476155	48476417	+	SINE	Alu	AluJr
chr19	48615331	48619183	-	ENSG00000063177	transcript_id "4cf0ee52-e639-4b05-bee1-e3a165d54675_ENSG00000063177	RPL18	chr19	48618534	48618738	-	SINE	MIR	MIRb
chr19	48618560	48619181	-	ENSG00000063177	transcript_id "ENST00000550973	RPL18	chr19	48618534	48618738	-	SINE	MIR	MIRb
chr19	48618560	48619181	-	ENSG00000063177	transcript_id "ee53aafe-5f31-47e8-9ea3-c99818e8322c_ENSG00000063177	RPL18	chr19	48618534	48618738	-	SINE	MIR	MIRb
chr19	48618560	48619181	-	ENSG00000063177	transcript_id "9ae2abfe-b522-42a6-bcf7-5db96134c3d9_ENSG00000063177	RPL18	chr19	48618534	48618738	-	SINE	MIR	MIRb
chr19	48625950	48626814	+	ENSG00000063176	transcript_id "ffbe227d-6f99-4921-822e-ef06d6730526_ENSG00000063176	SPHK2	chr19	48626534	48626838	+	SINE	Alu	AluSq2
chr19	48702955	48704444	+	ENSG00000176920	transcript_id "ENST00000425340	FUT2	chr19	48704139	48704448	+	SINE	Alu	AluSx
chr19	48712742	48713550	-	ENSG00000176909	transcript_id "7bcefb90-0249-46b7-baad-2c41912b62dc-1_ENSG00000176909	MAMSTR	chr19	48712731	48712807	+	LTR	ERVL	LTR16A2
chr19	48868083	48868632	-	ENSG00000105559	transcript_id "046fd775-4f13-4816-83a3-a13ac46ff9db_ENSG00000105559	PLEKHA4	chr19	48868429	48868669	-	LTR	ERV1	HERVIP10FH-int
chr19	48868083	48868632	-	ENSG00000105559	transcript_id "ENST00000263265	PLEKHA4	chr19	48868429	48868669	-	LTR	ERV1	HERVIP10FH-int
chr19	48868083	48868632	-	ENSG00000105559	transcript_id "486d85c7-8133-4fd8-9a27-d94f6d74fa3c_ENSG00000105559	PLEKHA4	chr19	48868429	48868669	-	LTR	ERV1	HERVIP10FH-int
chr19	48868083	48868632	-	ENSG00000105559	transcript_id "69dae830-8294-474c-aa3c-5c13cdc17cac	PLEKHA4	chr19	48868429	48868669	-	LTR	ERV1	HERVIP10FH-int
chr19	48994176	48994933	+	ENSG00000183207	transcript_id "90a6e243-2e5d-4a8c-87e3-220e87e0eb7f_ENSG00000183207	RUVBL2	chr19	48994647	48994932	+	SINE	Alu	AluSx
chr19	49061066	49062009	-	ENSG00000225950	transcript_id "f96e4c56-1557-4001-b6d9-01d71e1e0735_ENSG00000225950	NTF4	chr19	49061108	49061141	+	SINE	MIR	MIR
chr19	49115260	49116472	+	ENSG00000104863	transcript_id "06f10fbd-9881-44d1-857c-8b53634b82a5_ENSG00000104863	LIN7B	chr19	49115703	49116025	+	SINE	Alu	AluSx1
chr19	49489850	49490864	+	ENSG00000142541	transcript_id "05c74d2a-dd78-43fd-8f33-3f300d9973ad_ENSG00000142541	RPL13A	chr19	49490399	49490526	+	LTR	ERV1	LTR59
chr19	49489850	49491547	+	ENSG00000142541	transcript_id "ENST00000488946	RPL13A	chr19	49490399	49490526	+	LTR	ERV1	LTR59
chr19	49555255	49555822	-	ENSG00000142546	transcript_id "b3cc7744-dc5c-43ad-adcc-b4777cc31db1_ENSG00000142546	NOSIP	chr19	49555255	49555558	-	SINE	Alu	AluSg
chr19	49557090	49560039	-	ENSG00000142546	transcript_id "35fdd14b-cc93-4ad0-a873-2ad6bd143658_ENSG00000142546	NOSIP	chr19	49558178	49558239	-	SINE	MIR	MIR3
chr19	49684922	49686243	+	ENSG00000126457	transcript_id "59f7a132-b997-4174-9797-f5ee749e957d_ENSG00000126457	PRMT1	chr19	49685392	49685557	+	SINE	Alu	AluJo
chr19	49684754	49686243	+	ENSG00000126457	transcript_id "427982bf-0fb1-4014-b6bd-4b91442333d2_ENSG00000126457	PRMT1	chr19	49685392	49685557	+	SINE	Alu	AluJo
chr19	49684922	49685639	+	ENSG00000126457	transcript_id "34e1e035-589c-4920-993f-fdaa1653fb17_ENSG00000126457	PRMT1	chr19	49685392	49685557	+	SINE	Alu	AluJo
chr19	49691821	49692393	+	ENSG00000169169	transcript_id "c2c9885e-3d7a-43f5-b79c-7990b64f50d0_ENSG00000169169	CPT1C	chr19	49691898	49692217	-	Satellite	Satellite	MSR1
chr19	49795630	49797741	+	ENSG00000196961	transcript_id "8851df73-dbb3-48e1-9354-28a0a6dc6c24_ENSG00000196961	AP2A1	chr19	49797442	49797749	+	SINE	Alu	AluSx3
chr19	49809378	49811491	-	ENSG00000010361	transcript_id "a3d375f0-4c5e-463f-9459-c5d38d1cab8c_ENSG00000010361	FUZ	chr19	49810234	49810393	+	SINE	Alu	AluJr
chr19	49809378	49811491	-	ENSG00000010361	transcript_id "a3d375f0-4c5e-463f-9459-c5d38d1cab8c_ENSG00000010361	FUZ	chr19	49811182	49811320	-	LINE	L2	L2
chr19	49811631	49813309	-	ENSG00000010361	transcript_id "a3d375f0-4c5e-463f-9459-c5d38d1cab8c_ENSG00000010361	FUZ	chr19	49812434	49812514	-	SINE	MIR	MIR3
chr19	49858843	49861510	-	ENSG00000039650	transcript_id "04964c6e-d5c1-4ad8-b8c4-0e0e52244169	PNKP	chr19	49859070	49859135	+	SINE	MIR	MIR3
chr19	49873470	49873800	-	ENSG00000204673	transcript_id "358f2cf3-d717-496a-9e57-2ef2d8d9b6cc_ENSG00000204673	AKT1S1	chr19	49873710	49873805	+	SINE	Alu	AluJb
chr19	49878498	49880402	+	ENSG00000104946	transcript_id "e31ed15e-b93f-4c29-87a7-6479612b42ce_ENSG00000104946	TBC1D17	chr19	49879280	49879588	-	LTR	ERVL	LTR67B
chr19	49878498	49880402	+	ENSG00000104946	transcript_id "75551540-40de-4946-a518-aaa0e9abad3a_ENSG00000104946	TBC1D17	chr19	49879280	49879588	-	LTR	ERVL	LTR67B
chr19	49878498	49880402	+	ENSG00000104946	transcript_id "baaea07f-acdb-41b0-b84a-379c2f2633dd_ENSG00000104946	TBC1D17	chr19	49879280	49879588	-	LTR	ERVL	LTR67B
chr19	49878498	49880402	+	ENSG00000104946	transcript_id "e31ed15e-b93f-4c29-87a7-6479612b42ce_ENSG00000104946	TBC1D17	chr19	49879845	49880157	-	SINE	Alu	AluSp
chr19	49878498	49880402	+	ENSG00000104946	transcript_id "75551540-40de-4946-a518-aaa0e9abad3a_ENSG00000104946	TBC1D17	chr19	49879845	49880157	-	SINE	Alu	AluSp
chr19	49878498	49880402	+	ENSG00000104946	transcript_id "baaea07f-acdb-41b0-b84a-379c2f2633dd_ENSG00000104946	TBC1D17	chr19	49879845	49880157	-	SINE	Alu	AluSp
chr19	49885172	49885999	+	ENSG00000104946	transcript_id "fd247046-7940-42f5-b079-f375c6747c33_ENSG00000104946	TBC1D17	chr19	49885167	49885470	+	SINE	Alu	AluSp
chr19	49885172	49885999	+	ENSG00000104946	transcript_id "fd247046-7940-42f5-b079-f375c6747c33_ENSG00000104946	TBC1D17	chr19	49885534	49885686	+	SINE	Alu	AluJb
chr19	49907543	49909884	-	ENSG00000213024	transcript_id "ENST00000352066	NUP62	chr19	49907537	49907831	-	SINE	Alu	AluSg
chr19	49907543	49909884	-	ENSG00000213024	transcript_id "ENST00000597029	NUP62	chr19	49907537	49907831	-	SINE	Alu	AluSg
chr19	49907543	49909884	-	ENSG00000213024	transcript_id "ENST00000422090	NUP62	chr19	49907537	49907831	-	SINE	Alu	AluSg
chr19	49907543	49909884	-	ENSG00000213024	transcript_id "ENST00000599560	NUP62	chr19	49907537	49907831	-	SINE	Alu	AluSg
chr19	49906825	49909884	-	ENSG00000213024	transcript_id "47605f2b-9eba-451c-a12d-102b789e3c77_ENSG00000213024	NUP62	chr19	49907537	49907831	-	SINE	Alu	AluSg
chr19	49906825	49909884	-	ENSG00000213024	transcript_id "ed431cbe-0f8a-4468-857e-2cf58ca63fbe_ENSG00000213024	NUP62	chr19	49907537	49907831	-	SINE	Alu	AluSg
chr19	49912899	49913159	-	ENSG00000213024	transcript_id "ed431cbe-0f8a-4468-857e-2cf58ca63fbe_ENSG00000213024	NUP62	chr19	49912879	49913031	-	SINE	MIR	MIR
chr19	49981700	49982188	-	ENSG00000105053	transcript_id "ENST00000594092	VRK3	chr19	49981843	49982212	-	LTR	ERVL	MER54A
chr19	49980955	49982188	-	ENSG00000105053	transcript_id "8602de87-4cd2-4b18-b19d-02304607cbd2_ENSG00000105053	VRK3	chr19	49981843	49982212	-	LTR	ERVL	MER54A
chr19	49986299	49986933	-	ENSG00000105053	transcript_id "c8bf9749-f0aa-422d-ba1e-d52f846038ed_ENSG00000105053	VRK3	chr19	49986391	49986650	+	LINE	L1	L1M5
chr19	49986299	49986933	-	ENSG00000105053	transcript_id "d341c223-c874-47b5-aa33-32384c14f16d_ENSG00000105053	VRK3	chr19	49986391	49986650	+	LINE	L1	L1M5
chr19	49987701	49988492	-	ENSG00000105053	transcript_id "181ebe49-7723-4e00-87be-8be37d4df4d7_ENSG00000105053	VRK3	chr19	49987701	49988001	-	SINE	Alu	AluYh3
chr19	49987006	49988492	-	ENSG00000105053	transcript_id "f86036ae-b7ea-4149-a82f-2ace544ce8c0_ENSG00000105053	VRK3	chr19	49987701	49988001	-	SINE	Alu	AluYh3
chr19	50372871	50372985	+	ENSG00000131408	transcript_id "706e0c0b-ad74-4b7c-abf3-2fa80ea9226e_ENSG00000131408	NR1H2	chr19	50372851	50372992	-	SINE	Alu	AluSc
chr19	50372871	50372985	+	ENSG00000131408	transcript_id "b079d804-c1ce-49d1-90b0-3c852ab5fd68_ENSG00000131408	NR1H2	chr19	50372851	50372992	-	SINE	Alu	AluSc
chr19	50382456	50383384	+	ENSG00000131408	transcript_id "706e0c0b-ad74-4b7c-abf3-2fa80ea9226e_ENSG00000131408	NR1H2	chr19	50383166	50383270	-	LINE	L2	L2c
chr19	50382456	50383266	+	ENSG00000131408	transcript_id "20eac4e2-b5b6-4905-b27c-467293ea8dee_ENSG00000131408	NR1H2	chr19	50383166	50383270	-	LINE	L2	L2c
chr19	50976788	50977691	-	ENSG00000169035	transcript_id "31525bbd-b419-494e-9b2a-8f9b10bf3416_ENSG00000169035	KLK7	chr19	50976759	50977052	+	SINE	Alu	AluSx3
chr19	50976788	50977691	-	ENSG00000169035	transcript_id "8505e4cd-b850-447c-afc4-383d1939285e_ENSG00000169035	KLK7	chr19	50976759	50977052	+	SINE	Alu	AluSx3
chr19	50976788	50977691	-	ENSG00000169035	transcript_id "31525bbd-b419-494e-9b2a-8f9b10bf3416_ENSG00000169035	KLK7	chr19	50977054	50977503	-	LINE	L1	L1ME4a
chr19	50976788	50977691	-	ENSG00000169035	transcript_id "8505e4cd-b850-447c-afc4-383d1939285e_ENSG00000169035	KLK7	chr19	50977054	50977503	-	LINE	L1	L1ME4a
chr19	51018455	51018849	-	ENSG00000129451	transcript_id "ENST00000601467	KLK10	chr19	51018434	51018724	+	SINE	Alu	AluYc
chr19	51022231	51022697	-	ENSG00000167757	transcript_id "ENST00000453757	KLK11	chr19	51022229	51022318	-	LINE	L2	L2a
chr19	51239518	51240015	+	ENSG00000105383	transcript_id "2d85a0c7-7425-473b-aafd-9448110737fc_ENSG00000105383	CD33	chr19	51239831	51240051	+	SINE	MIR	MIRb
chr19	51239518	51240015	+	ENSG00000105383	transcript_id "ENST00000262262	CD33	chr19	51239831	51240051	+	SINE	MIR	MIRb
chr19	51239518	51240015	+	ENSG00000105383	transcript_id "c026bdbc-03f5-4a04-9517-7b114e846fa2_ENSG00000105383	CD33	chr19	51239831	51240051	+	SINE	MIR	MIRb
chr19	51410022	51411371	-	ENSG00000142512	transcript_id "ENST00000353836	SIGLEC10	chr19	51409937	51410486	-	LTR	ERV1	MER41A
chr19	51410022	51411371	-	ENSG00000142512	transcript_id "ENST00000339313	SIGLEC10	chr19	51409937	51410486	-	LTR	ERV1	MER41A
chr19	51410022	51411371	-	ENSG00000142512	transcript_id "ENST00000441969	SIGLEC10	chr19	51409937	51410486	-	LTR	ERV1	MER41A
chr19	51410022	51411371	-	ENSG00000142512	transcript_id "ENST00000525998	SIGLEC10	chr19	51409937	51410486	-	LTR	ERV1	MER41A
chr19	51410022	51411371	-	ENSG00000142512	transcript_id "ENST00000439889	SIGLEC10	chr19	51409937	51410486	-	LTR	ERV1	MER41A
chr19	51410022	51411371	-	ENSG00000142512	transcript_id "24eef961-39fb-44e7-bb0f-2aa10f62ff25_ENSG00000142512	SIGLEC10	chr19	51409937	51410486	-	LTR	ERV1	MER41A
chr19	51450997	51452633	-	ENSG00000105366	transcript_id "fed011b9-5470-401f-a497-e5bd2ff5216b_ENSG00000105366	SIGLEC8	chr19	51450948	51451311	-	LTR	ERVL-MaLR	THE1D
chr19	51518661	51520255	-	ENSG00000105492	transcript_id "0c8b0bb7-6839-4dc4-95d7-8621f9c4f114_ENSG00000105492	SIGLEC6	chr19	51519648	51520030	+	LTR	ERVL-MaLR	MLT1B
chr19	51641951	51644036	-	ENSG00000254415	transcript_id "043093cc-012b-4e5c-b38c-e66454ff6ff5_ENSG00000254415	SIGLEC14	chr19	51641950	51642185	+	LINE	L1	L1MEg
chr19	51712033	51712387	+	ENSG00000182310	transcript_id "053387bd-660f-4328-a095-05c9fd92a8f1_ENSG00000182310	SPACA6	chr19	51712020	51712314	-	SINE	Alu	AluSx
chr19	51760032	51760175	+	ENSG00000171049	transcript_id "ENST00000600258	FPR2	chr19	51760080	51760195	+	LTR	ERVL	MER21C
chr19	51760032	51760175	+	ENSG00000171049	transcript_id "b84f2770-ef72-44aa-be67-3987e02eb908	FPR2	chr19	51760080	51760195	+	LTR	ERVL	MER21C
chr19	51871628	51873706	-	ENSG00000161551	transcript_id "770ea45d-c8fd-4b80-bccf-9e404c62a327_ENSG00000161551	ZNF577	chr19	51871634	51871997	+	LTR	ERVL-MaLR	MLT1D
chr19	51886821	51887980	-	ENSG00000161551	transcript_id "ENST00000638348	ZNF577	chr19	51886885	51887245	+	LINE	L1	L1M5
chr19	52004417	52007330	-	ENSG00000197619	transcript_id "f3febd63-c6d6-4a34-b8d9-8d00cb824ec7_ENSG00000197619	ZNF615	chr19	52004379	52004692	-	SINE	Alu	AluSg
chr19	52169648	52169785	-	ENSG00000196267	transcript_id "4cd75f48-c676-4d8b-bf0f-9678264c87e3_ENSG00000196267	ZNF836	chr19	52169654	52169810	+	SINE	Alu	AluSg
chr19	52383849	52386800	+	ENSG00000221923	transcript_id "e458ca70-56eb-4b71-a3d5-622848fbc71e	ZNF880	chr19	52386520	52386821	+	SINE	Alu	AluSq2
chr19	52553107	52556760	+	ENSG00000198482	transcript_id "ENST00000359798	ZNF808	chr19	52556656	52556779	+	SINE	Alu	AluYk3
chr19	52563318	52565092	+	ENSG00000198482	transcript_id "1394596c-3cd1-4440-bd0f-7897c1466374	ZNF808	chr19	52564804	52565111	+	SINE	Alu	AluYk4
chr19	52582202	52584778	+	ENSG00000167562	transcript_id "c8e0ecd4-afd2-4c15-a5f6-adbf22e24a45	ZNF701	chr19	52584477	52584822	-	LINE	L1	L1M4
chr19	52592757	52594304	-	ENSG00000167766	transcript_id "f4c42b22-549a-4f2e-9023-41dabce4400a_ENSG00000167766	ZNF83	chr19	52594054	52594306	+	SINE	Alu	AluSz
chr19	52592757	52594304	-	ENSG00000167766	transcript_id "0c527822-9fa8-4c8d-a82c-abf3dc04a50e	ZNF83	chr19	52594054	52594306	+	SINE	Alu	AluSz
chr19	52616718	52618765	-	ENSG00000167766	transcript_id "5bde30fe-6246-474e-be6b-a3515892cbe4_ENSG00000167766	ZNF83	chr19	52618561	52618696	-	SINE	Alu	AluSz
chr19	52616718	52619062	-	ENSG00000167766	transcript_id "c9b2eef5-c914-4c32-b102-3a2cd1de9ff8_ENSG00000167766	ZNF83	chr19	52618561	52618696	-	SINE	Alu	AluSz
chr19	52616718	52619062	-	ENSG00000167766	transcript_id "be40a96f-ddad-4449-aee2-85ae3a71faa7_ENSG00000167766	ZNF83	chr19	52618561	52618696	-	SINE	Alu	AluSz
chr19	52702813	52706864	-	ENSG00000213020	transcript_id "7a5411d2-24ae-4e7b-a330-1e00c64709fd_ENSG00000213020	ZNF611	chr19	52703586	52703890	-	SINE	Alu	AluY
chr19	52719259	52721267	-	ENSG00000213020	transcript_id "63f680a8-99e6-4edb-8afe-81f8b3d27b37_ENSG00000213020	ZNF611	chr19	52719769	52721293	-	Retroposon	SVA	SVA_A
chr19	52862888	52864159	-	ENSG00000182986	transcript_id "ENST00000597909	ZNF320	chr19	52862870	52862994	+	SINE	Alu	AluSx3
chr19	52879163	52881983	-	ENSG00000182986	transcript_id "041fea9a-94b6-405e-b18d-955f751d9960_ENSG00000283088	ZNF320	chr19	52879214	52880015	+	LINE	L1	L1M3
chr19	52879163	52881983	-	ENSG00000182986	transcript_id "041fea9a-94b6-405e-b18d-955f751d9960_ENSG00000283088	ZNF320	chr19	52880066	52880368	+	SINE	Alu	AluSc8
chr19	52893384	52893619	-	ENSG00000182986	transcript_id "6ebdf160-9970-411e-91f6-10cd02f60d6d_ENSG00000182986	ZNF320	chr19	52893380	52893654	+	SINE	Alu	AluSc
chr19	52893384	52893619	-	ENSG00000182986	transcript_id "041fea9a-94b6-405e-b18d-955f751d9960_ENSG00000283088	ZNF320	chr19	52893380	52893654	+	SINE	Alu	AluSc
chr19	52893779	52893927	-	ENSG00000182986	transcript_id "6ebdf160-9970-411e-91f6-10cd02f60d6d_ENSG00000182986	ZNF320	chr19	52893768	52893882	+	SINE	Alu	AluSx
chr19	52904417	52908179	-	ENSG00000213793	transcript_id "93a0f861-ed3b-434e-a82b-e5aacd804ea7_ENSG00000213793	ZNF888	chr19	52904373	52904852	-	LTR	ERV1	LTR2B
chr19	52904417	52908179	-	ENSG00000213793	transcript_id "ENST00000638862	ZNF888	chr19	52904373	52904852	-	LTR	ERV1	LTR2B
chr19	53139901	53142556	-	ENSG00000197937	transcript_id "6a354691-d13a-4a63-948d-d114cae96246_ENSG00000197937	ZNF347	chr19	53139900	53140199	-	SINE	Alu	AluSq2
chr19	53138291	53142556	-	ENSG00000197937	transcript_id "b5ec7e2a-633a-41c0-87e3-3c7777b1de41_ENSG00000197937	ZNF347	chr19	53139900	53140199	-	SINE	Alu	AluSq2
chr19	53425071	53426936	+	ENSG00000196417	transcript_id "c9a76092-8b51-4449-a63a-5582ca685d33	ZNF765	chr19	53425108	53425314	+	LTR	ERVL	HERVL40-int
chr19	53425071	53426936	+	ENSG00000196417	transcript_id "c9a76092-8b51-4449-a63a-5582ca685d33	ZNF765	chr19	53425316	53425611	-	SINE	Alu	AluSz6
chr19	53425071	53426936	+	ENSG00000196417	transcript_id "c9a76092-8b51-4449-a63a-5582ca685d33	ZNF765	chr19	53425967	53426018	+	LTR	ERVK	LTR13A
chr19	53576697	53579568	+	ENSG00000130844	transcript_id "f54b7857-8d50-4879-8d67-f95a49b7a944	ZNF331	chr19	53577967	53578694	+	DNA	TcMar-Tigger	MER44C
chr19	53873528	53876437	+	ENSG00000179820	transcript_id "ENST00000391770	MYADM	chr19	53875567	53875860	+	SINE	Alu	AluSg
chr19	53873528	53876437	+	ENSG00000179820	transcript_id "ENST00000391771	MYADM	chr19	53875567	53875860	+	SINE	Alu	AluSg
chr19	53873528	53876437	+	ENSG00000179820	transcript_id "ENST00000336967	MYADM	chr19	53875567	53875860	+	SINE	Alu	AluSg
chr19	53873528	53876437	+	ENSG00000179820	transcript_id "ENST00000391769	MYADM	chr19	53875567	53875860	+	SINE	Alu	AluSg
chr19	53873528	53876437	+	ENSG00000179820	transcript_id "ENST00000439000	MYADM	chr19	53875567	53875860	+	SINE	Alu	AluSg
chr19	54106811	54108726	+	ENSG00000170906	transcript_id "1ec8bfb8-d2ef-43f8-a3fb-baba50987bdb_ENSG00000170906	NDUFA3	chr19	54108502	54108736	+	SINE	MIR	MIRb
chr19	54108828	54108894	+	ENSG00000170906	transcript_id "1ec8bfb8-d2ef-43f8-a3fb-baba50987bdb_ENSG00000170906	NDUFA3	chr19	54108866	54108896	-	DNA	hAT-Charlie	MER3
chr19	54109082	54109477	+	ENSG00000170906	transcript_id "1ec8bfb8-d2ef-43f8-a3fb-baba50987bdb_ENSG00000170906	NDUFA3	chr19	54109296	54109501	-	LINE	L2	L2
chr19	54177901	54178941	-	ENSG00000125505	transcript_id "ef1c336e-4aff-4b2a-aaa8-c9331806a61c_ENSG00000125505	MBOAT7	chr19	54177900	54178208	-	SINE	Alu	AluSx3
chr19	54177909	54178941	-	ENSG00000125505	transcript_id "50ece7cf-daab-4f4f-aced-8e3daa5022c4	MBOAT7	chr19	54177900	54178208	-	SINE	Alu	AluSx3
chr19	54216674	54217239	-	ENSG00000204577	transcript_id "ddf341f2-c93f-4dfe-bafa-aed51279a15d_ENSG00000204577	LILRB3	chr19	54216866	54216934	-	LINE	L1	L1M5
chr19	54238013	54239089	-	ENSG00000244482	transcript_id "ENST00000396365	LILRA6	chr19	54238017	54238335	-	SINE	Alu	AluSx3
chr19	54238013	54239089	-	ENSG00000244482	transcript_id "ENST00000245621	LILRA6	chr19	54238017	54238335	-	SINE	Alu	AluSx3
chr19	54238486	54239089	-	ENSG00000244482	transcript_id "17092357-3346-478a-b245-cdf2f8ba11f6_ENSG00000244482	LILRA6	chr19	54238581	54238797	+	LINE	L1	L1MCc
chr19	54238013	54239089	-	ENSG00000244482	transcript_id "ENST00000396365	LILRA6	chr19	54238581	54238797	+	LINE	L1	L1MCc
chr19	54238013	54239089	-	ENSG00000244482	transcript_id "ENST00000245621	LILRA6	chr19	54238581	54238797	+	LINE	L1	L1MCc
chr19	54238486	54239089	-	ENSG00000244482	transcript_id "4e043e9a-a4b1-471e-a410-651f1e632088_ENSG00000244482	LILRA6	chr19	54238581	54238797	+	LINE	L1	L1MCc
chr19	54280961	54281184	-	ENSG00000131042	transcript_id "ENST00000314446	LILRB2	chr19	54281105	54281188	+	LTR	ERV1	MER52-int
chr19	54353734	54355414	-	ENSG00000167613	transcript_id "ENST00000348231	LAIR1	chr19	54353732	54354032	-	SINE	Alu	AluYk3
chr19	54353725	54355414	-	ENSG00000167613	transcript_id "d8d26247-1647-4c9b-b309-4a77ec2b8f1c_ENSG00000167613	LAIR1	chr19	54353732	54354032	-	SINE	Alu	AluYk3
chr19	54419451	54419542	+	ENSG00000167614	transcript_id "88901328-4b2c-4e0e-a034-00a0b81b7575_ENSG00000167614	TTYH1	chr19	54419479	54419546	-	SINE	MIR	MIRc
chr19	54436091	54436900	+	ENSG00000167614	transcript_id "91820e4b-94d9-4334-a357-63814e22473e_ENSG00000167614	TTYH1	chr19	54436686	54436788	+	LINE	L1	L1PREC2
chr19	54573028	54573435	+	ENSG00000239998	transcript_id "179ad0a0-e416-495f-b328-16f2f6f92da0_ENSG00000239998	LILRA2	chr19	54572997	54573275	-	SINE	Alu	AluSx3
chr19	54635557	54637528	+	ENSG00000104972	transcript_id "34e7a91f-c440-491a-b75e-079d2089d1bd_ENSG00000104972	LILRB1	chr19	54637245	54637547	+	SINE	Alu	AluSc5
chr19	54636732	54637528	+	ENSG00000104972	transcript_id "f1738cb1-206d-4ff1-af0c-879123f00902_ENSG00000104972	LILRB1	chr19	54637245	54637547	+	SINE	Alu	AluSc5
chr19	54667873	54668397	+	ENSG00000186818	transcript_id "4a8cfdb8-6c62-41cb-a88e-7ee761e306dc_ENSG00000186818	LILRB4	chr19	54668188	54668309	+	LINE	L1	L1M5
chr19	54667873	54668397	+	ENSG00000186818	transcript_id "6ac21bad-591f-44db-839a-ef557b9695a8_ENSG00000186818	LILRB4	chr19	54668188	54668309	+	LINE	L1	L1M5
chr19	54889649	54891420	+	ENSG00000186431	transcript_id "ENST00000355524	FCAR	chr19	54891073	54891495	-	LTR	ERVL	LTR101_Mam
chr19	55040454	55042136	-	ENSG00000160439	transcript_id "d1dff627-ff1c-40dc-93a6-e6b7e0da8cef_ENSG00000160439	RDH13	chr19	55040448	55040512	+	LINE	L1	L1MB4
chr19	55047105	55048541	-	ENSG00000160439	transcript_id "e84b8550-6ab4-43ad-ac70-64b1750f9295_ENSG00000160439	RDH13	chr19	55047849	55048047	-	DNA	hAT-Charlie	MER20
chr19	55140883	55141302	-	ENSG00000105048	transcript_id "98306e42-d0aa-4c6e-8a29-6b34557dc35b_ENSG00000105048	TNNT1	chr19	55141098	55141283	+	LTR	ERVL-MaLR	MLT1J
chr19	55140883	55141920	-	ENSG00000105048	transcript_id "15b26858-56bf-495f-97c0-45b4a81f6755_ENSG00000105048	TNNT1	chr19	55141098	55141283	+	LTR	ERVL-MaLR	MLT1J
chr19	55319464	55320166	-	ENSG00000180061	transcript_id "a893d1a0-6bb1-49bf-b77e-477c7365e844_ENSG00000180061	TMEM150B	chr19	55319433	55319747	-	SINE	Alu	AluSq10
chr19	55367460	55368371	-	ENSG00000095752	transcript_id "ENST00000587093	IL11	chr19	55367451	55367759	-	SINE	Alu	AluSp
chr19	55391554	55391803	+	ENSG00000108107	transcript_id "ENST00000558815	RPL28	chr19	55391518	55391710	+	SINE	MIR	MIR
chr19	55391554	55392085	+	ENSG00000108107	transcript_id "ENST00000558815	RPL28	chr19	55391518	55391710	+	SINE	MIR	MIR
chr19	55648758	55649077	+	ENSG00000173581	transcript_id "ENST00000591578	CCDC106	chr19	55648720	55648930	+	Satellite	Satellite	MSR1
chr19	55660177	55660619	+	ENSG00000063244	transcript_id "d4031c32-2b2c-4228-bda4-9ef1f7110b59_ENSG00000063244	U2AF2	chr19	55660170	55660260	-	DNA	TcMar-Tigger	X12_DNA
chr19	56422891	56425839	+	ENSG00000198440	transcript_id "0e89eb3d-d390-4a96-9a89-4044639d8d4b_ENSG00000198440	ZNF583	chr19	56424284	56424703	+	LINE	L2	L2
chr19	56439822	56442741	-	ENSG00000198046	transcript_id "ENST00000592189	ZNF667	chr19	56440640	56440922	-	SINE	Alu	AluSg
chr19	56553684	56556810	+	ENSG00000196867	transcript_id "edcd0ccf-2517-4cdf-9c73-463e2b95aa55_ENSG00000196867	ZFP28	chr19	56556681	56556833	+	LINE	L1	L1M3
chr19	56588226	56588911	+	ENSG00000197016	transcript_id "ENST00000601902	ZNF470	chr19	56588552	56588955	+	LTR	ERVL-MaLR	MSTA
chr19	56787711	56789951	-	ENSG00000269699	transcript_id "8059d053-1664-428e-813f-445db5d8bcf3_ENSG00000198300	ZIM2	chr19	56787529	56788445	-	LINE	L1	L1PA10
chr19	57356030	57359898	+	ENSG00000131845	transcript_id "ENST00000282286	ZNF304	chr19	57359435	57359899	-	LINE	L1	L1ME1
chr19	57390722	57392948	+	ENSG00000188785	transcript_id "d44c4550-8717-4877-b8b9-b0effc0644f3_ENSG00000188785	ZNF548	chr19	57392098	57392651	-	LINE	L1	L1PB4
chr19	57398430	57401141	+	ENSG00000188785	transcript_id "4cdaede3-3350-4772-9e46-74063ac6bca9_ENSG00000188785	ZNF548	chr19	57399871	57400426	-	LINE	L1	L1MB2
chr19	57398430	57401141	+	ENSG00000188785	transcript_id "dba2c871-8de2-48d7-b60b-99257005699f_ENSG00000188785	ZNF548	chr19	57399871	57400426	-	LINE	L1	L1MB2
chr19	57398430	57401141	+	ENSG00000188785	transcript_id "4cdaede3-3350-4772-9e46-74063ac6bca9_ENSG00000188785	ZNF548	chr19	57400732	57401208	-	LINE	L1	L1MB2
chr19	57398430	57401141	+	ENSG00000188785	transcript_id "dba2c871-8de2-48d7-b60b-99257005699f_ENSG00000188785	ZNF548	chr19	57400732	57401208	-	LINE	L1	L1MB2
chr19	57419635	57421939	+	ENSG00000269533	transcript_id "99665ec4-93c0-424d-8477-37c939173ab7_ENSG00000186272		chr19	57421567	57421917	-	LINE	L1	L1MB2
chr19	57454457	57457173	-	chr19:57454000_ENSG00000178201	transcript_id "eb85fdfc-d1b7-4900-b77e-b6dd24f0ef3b		chr19	57454455	57454762	-	SINE	Alu	AluSx1
chr19	57454457	57455743	-	ENSG00000268163	transcript_id "902c29b7-5004-4a9f-af81-b685af398b5b_ENSG00000268163		chr19	57454455	57454762	-	SINE	Alu	AluSx1
chr19	57469586	57474421	-	ENSG00000197128	transcript_id "ENST00000425074	ZNF772	chr19	57469501	57470094	+	LINE	L1	L1MEc
chr19	57469586	57474421	-	ENSG00000197128	transcript_id "ENST00000427512	ZNF772	chr19	57469501	57470094	+	LINE	L1	L1MEc
chr19	57469586	57474421	-	ENSG00000197128	transcript_id "ENST00000343280	ZNF772	chr19	57469501	57470094	+	LINE	L1	L1MEc
chr19	57469586	57474421	-	ENSG00000197128	transcript_id "ENST00000425074	ZNF772	chr19	57471713	57472031	+	LINE	L1	L1ME1
chr19	57469586	57474421	-	ENSG00000197128	transcript_id "ENST00000427512	ZNF772	chr19	57471713	57472031	+	LINE	L1	L1ME1
chr19	57469586	57474421	-	ENSG00000197128	transcript_id "ENST00000343280	ZNF772	chr19	57471713	57472031	+	LINE	L1	L1ME1
chr19	57492856	57496654	+	ENSG00000105136	transcript_id "65912d11-0af8-491c-9b74-84f8ed407942_ENSG00000105136	ZNF419	chr19	57494431	57494772	-	LINE	L1	L1M4b
chr19	57506358	57508161	+	ENSG00000268107	transcript_id "ac734d7a-f1c0-44ea-be62-6450293b9b1b_ENSG00000105136		chr19	57507692	57507989	+	SINE	Alu	AluYk2
chr19	57506358	57508468	+	ENSG00000152439	transcript_id "3116c89e-fa93-42ef-9ef1-3d02b31f9782_ENSG00000152439	ZNF773	chr19	57507692	57507989	+	SINE	Alu	AluYk2
chr19	57506358	57508161	+	ENSG00000268107	transcript_id "ac734d7a-f1c0-44ea-be62-6450293b9b1b_ENSG00000105136		chr19	57507994	57508163	+	SINE	Alu	AluSx3
chr19	57506358	57508468	+	ENSG00000152439	transcript_id "3116c89e-fa93-42ef-9ef1-3d02b31f9782_ENSG00000152439	ZNF773	chr19	57507994	57508163	+	SINE	Alu	AluSx3
chr19	57633713	57633905	+	ENSG00000121417	transcript_id "35c5bb94-0d7c-4295-8489-42d8218e50c9_ENSG00000121417	ZNF211	chr19	57633698	57633815	-	LINE	L2	L2
chr19	57640704	57642768	+	ENSG00000121417	transcript_id "ENST00000299871	ZNF211	chr19	57642685	57642783	+	LTR	ERVL-MaLR	MLT1L
chr19	57640704	57642768	+	ENSG00000121417	transcript_id "ENST00000541801	ZNF211	chr19	57642685	57642783	+	LTR	ERVL-MaLR	MLT1L
chr19	57640704	57644038	+	ENSG00000121417	transcript_id "35c5bb94-0d7c-4295-8489-42d8218e50c9_ENSG00000121417	ZNF211	chr19	57642685	57642783	+	LTR	ERVL-MaLR	MLT1L
chr19	57686481	57689816	+	ENSG00000204519	transcript_id "ENST00000282296	ZNF551	chr19	57689534	57689816	+	SINE	Alu	AluSg
chr19	57686481	57689816	+	ENSG00000204519	transcript_id "ENST00000599402	ZNF551	chr19	57689534	57689816	+	SINE	Alu	AluSg
chr19	57756872	57758159	+	ENSG00000152443	transcript_id "69251270-607b-4ad7-8e4a-71b7de489a1b_ENSG00000152443	ZNF776	chr19	57756851	57757135	-	SINE	Alu	AluJr
chr19	57753291	57758159	+	ENSG00000152443	transcript_id "f5701515-b78a-42b1-a95c-4789878e1be8	ZNF776	chr19	57756851	57757135	-	SINE	Alu	AluJr
chr19	57756872	57758159	+	ENSG00000152443	transcript_id "69251270-607b-4ad7-8e4a-71b7de489a1b_ENSG00000152443	ZNF776	chr19	57757789	57758244	-	LINE	L1	L1M5
chr19	57753291	57758159	+	ENSG00000152443	transcript_id "f5701515-b78a-42b1-a95c-4789878e1be8	ZNF776	chr19	57757789	57758244	-	LINE	L1	L1M5
chr19	57850679	57852234	-	ENSG00000204514	transcript_id "cb08b543-2360-413b-b635-161d66a4e687	ZNF814	chr19	57850591	57851165	-	LTR	ERVK	LTR14C
chr19	57858130	57858983	-	ENSG00000204514	transcript_id "133c1153-e80e-4ce2-8749-47f07697710f_ENSG00000204514	ZNF814	chr19	57858124	57858426	-	SINE	Alu	AluSx1
chr19	57857017	57858983	-	ENSG00000204514	transcript_id "d1dc94b4-e5f7-42b6-9276-024727b9f83f_ENSG00000204514	ZNF814	chr19	57858124	57858426	-	SINE	Alu	AluSx1
chr19	57857017	57858983	-	ENSG00000204514	transcript_id "cb08b543-2360-413b-b635-161d66a4e687	ZNF814	chr19	57858124	57858426	-	SINE	Alu	AluSx1
chr19	57858576	57863237	+	ENSG00000268750	transcript_id "a2b25456-aad8-4b69-b771-6c51fe948cff_ENSG00000269343		chr19	57860283	57860567	-	SINE	Alu	AluSx
chr19	57858576	57863099	+	ENSG00000268750	transcript_id "2e2763e2-08f4-4953-8142-2e1b92c03402		chr19	57860283	57860567	-	SINE	Alu	AluSx
chr19	57858576	57863237	+	ENSG00000268750	transcript_id "a2b25456-aad8-4b69-b771-6c51fe948cff_ENSG00000269343		chr19	57861327	57861627	-	SINE	Alu	AluSx
chr19	57858576	57863099	+	ENSG00000268750	transcript_id "2e2763e2-08f4-4953-8142-2e1b92c03402		chr19	57861327	57861627	-	SINE	Alu	AluSx
chr19	57858576	57863237	+	ENSG00000268750	transcript_id "a2b25456-aad8-4b69-b771-6c51fe948cff_ENSG00000269343		chr19	57861770	57862072	-	SINE	Alu	AluSx3
chr19	57858576	57863099	+	ENSG00000268750	transcript_id "2e2763e2-08f4-4953-8142-2e1b92c03402		chr19	57861770	57862072	-	SINE	Alu	AluSx3
chr19	57858576	57863237	+	ENSG00000268750	transcript_id "a2b25456-aad8-4b69-b771-6c51fe948cff_ENSG00000269343		chr19	57862107	57862177	+	LTR	ERVL	ERV3-16A3_I-int
chr19	57858576	57863099	+	ENSG00000268750	transcript_id "2e2763e2-08f4-4953-8142-2e1b92c03402		chr19	57862107	57862177	+	LTR	ERVL	ERV3-16A3_I-int
chr19	57858576	57863237	+	ENSG00000268750	transcript_id "a2b25456-aad8-4b69-b771-6c51fe948cff_ENSG00000269343		chr19	57862958	57863113	-	SINE	Alu	AluY
chr19	57858576	57863099	+	ENSG00000268750	transcript_id "2e2763e2-08f4-4953-8142-2e1b92c03402		chr19	57862958	57863113	-	SINE	Alu	AluY
chr19	57922261	57922629	-	ENSG00000196724	transcript_id "f5c3f2ed-524f-4862-9ee1-e1f2143b3e84_ENSG00000196724	ZNF418	chr19	57922270	57922637	-	LTR	ERV1	ERV24B_Prim-int
chr19	57922261	57922629	-	ENSG00000196724	transcript_id "ENST00000600989	ZNF418	chr19	57922270	57922637	-	LTR	ERV1	ERV24B_Prim-int
chr19	57922261	57922629	-	ENSG00000196724	transcript_id "f5bcac00-0321-4d40-9335-8016738839ed_ENSG00000196724	ZNF418	chr19	57922270	57922637	-	LTR	ERV1	ERV24B_Prim-int
chr19	58212161	58213562	+	ENSG00000171606	transcript_id "ENST00000326804	ZNF274	chr19	58213385	58213597	+	LINE	L1	L1ME4c
chr19	58212161	58213562	+	ENSG00000171606	transcript_id "f921864a-5abb-4ee9-b044-1bae90160b89_ENSG00000171606	ZNF274	chr19	58213385	58213597	+	LINE	L1	L1ME4c
chr19	58212161	58215555	+	ENSG00000171606	transcript_id "97d6ee28-034c-4eeb-b0f7-8762891cb686_ENSG00000171606	ZNF274	chr19	58213385	58213597	+	LINE	L1	L1ME4c
chr19	58247282	58248773	+	ENSG00000198131	transcript_id "ENST00000597240	ZNF544	chr19	58247258	58247559	-	SINE	Alu	AluSc8
chr19	58247282	58248773	+	ENSG00000198131	transcript_id "ENST00000597240	ZNF544	chr19	58248296	58248532	-	SINE	Alu	AluJb
chr19	58306088	58312462	+	ENSG00000142396	transcript_id "a1dc3efc-2170-485b-ad61-8f70d715c71a_ENSG00000142396	ERVK3-1	chr19	58306101	58310256	+	LTR	ERVK	HERVK3-int
chr19	58306088	58312462	+	ENSG00000142396	transcript_id "a1dc3efc-2170-485b-ad61-8f70d715c71a_ENSG00000142396	ERVK3-1	chr19	58310256	58311248	-	LTR	ERVK	LTR13
chr19	58314748	58315197	+	ENSG00000142396	transcript_id "ENST00000413518	ERVK3-1	chr19	58314839	58315266	+	LTR	ERVK	LTR3B
chr19	58314748	58315197	+	ENSG00000267216	transcript_id "bef6de8d-f117-418d-b23f-6bcf4b041d19_ENSG00000142396	ZNF8-ERVK3-1	chr19	58314839	58315266	+	LTR	ERVK	LTR3B
chr19	58314748	58315197	+	ENSG00000142396	transcript_id "a1dc3efc-2170-485b-ad61-8f70d715c71a_ENSG00000142396	ERVK3-1	chr19	58314839	58315266	+	LTR	ERVK	LTR3B
chr19	58314748	58315448	+	ENSG00000142396	transcript_id "68bc095b-963e-473b-a9af-2a9ff34402ea_ENSG00000142396	ERVK3-1	chr19	58314839	58315266	+	LTR	ERVK	LTR3B
chr19	58314748	58315663	+	ENSG00000142396	transcript_id "e3b16ca3-3400-4fcc-a8bc-2f45e2935723	ERVK3-1	chr19	58314839	58315266	+	LTR	ERVK	LTR3B
chr19	58314748	58315663	+	ENSG00000142396	transcript_id "e3b16ca3-3400-4fcc-a8bc-2f45e2935723	ERVK3-1	chr19	58315326	58315688	-	LINE	L1	L1MB7
chr2	6866426	6866511	-	ENSG00000134326	transcript_id "ENST00000478738	CMPK2	chr2	6866423	6866488	+	LINE	L2	L2c
chr2	6895778	6898014	+	ENSG00000134321	transcript_id "e387d33c-e372-48ba-b075-a89f54e02176_ENSG00000134321	RSAD2	chr2	6897722	6898013	+	SINE	Alu	AluSg
chr2	8860613	8862722	-	ENSG00000143797	transcript_id "42d3562e-5ac0-47f7-97d0-12882d240f49_ENSG00000143797	MBOAT2	chr2	8860736	8860938	+	LINE	L1	L1ME3Cz
chr2	9398841	9400072	+	ENSG00000151693	transcript_id "ENST00000484590	ASAP2	chr2	9398830	9398886	+	DNA	hAT-Charlie	MER58B
chr2	9422479	9423250	-	ENSG00000119185	transcript_id "7ed30294-4ad5-4f2e-907c-e87664ad59b5_ENSG00000119185	ITGB1BP1	chr2	9422722	9422889	-	SINE	MIR	MIRb
chr2	9422479	9423250	-	ENSG00000119185	transcript_id "ENST00000360635	ITGB1BP1	chr2	9422722	9422889	-	SINE	MIR	MIRb
chr2	9422479	9423250	-	ENSG00000119185	transcript_id "35efbec8-f17b-4e52-8590-58a86bfbcb46_ENSG00000119185	ITGB1BP1	chr2	9422722	9422889	-	SINE	MIR	MIRb
chr2	9496315	9498828	+	ENSG00000134330	transcript_id "cc23aff2-fa04-44d9-af12-b973446305b2	IAH1	chr2	9498640	9498838	+	LINE	L2	L2c
chr2	9933783	9934416	+	ENSG00000115750	transcript_id "ENST00000263663	TAF1B	chr2	9934280	9934424	+	LINE	L1	L1ME4b
chr2	9933783	9934416	+	ENSG00000115750	transcript_id "0c4a81db-942b-4c61-8833-900a9a326e33_ENSG00000115750	TAF1B	chr2	9934280	9934424	+	LINE	L1	L1ME4b
chr2	9933783	9934416	+	ENSG00000115750	transcript_id "23c175a9-0809-4323-bfee-e9ae369fdad5_ENSG00000115750	TAF1B	chr2	9934280	9934424	+	LINE	L1	L1ME4b
chr2	10303700	10303942	+	ENSG00000115756	transcript_id "0c9f5432-8ddd-47fa-82e9-9983bed2ef5c_ENSG00000115756	HPCAL1	chr2	10303803	10303959	+	SINE	MIR	MIRb
chr2	11172751	11175009	+	ENSG00000162976	transcript_id "893db820-321a-46d7-a5cc-3e7db81b6d37_ENSG00000162976	SLC66A3	chr2	11172731	11172856	-	SINE	Alu	AluJo
chr2	11171925	11175009	+	ENSG00000162976	transcript_id "7d354dc7-c7da-417c-ae5e-f48a997e33f7_ENSG00000162976	SLC66A3	chr2	11172731	11172856	-	SINE	Alu	AluJo
chr2	11445300	11446523	-	ENSG00000169016	transcript_id "ENST00000546212	E2F6	chr2	11445293	11445438	-	LINE	L2	L2b
chr2	11445300	11446523	-	ENSG00000169016	transcript_id "ENST00000381525	E2F6	chr2	11445293	11445438	-	LINE	L2	L2b
chr2	11445300	11446523	-	ENSG00000169016	transcript_id "ENST00000307236	E2F6	chr2	11445293	11445438	-	LINE	L2	L2b
chr2	11763023	11763286	+	ENSG00000134324	transcript_id "f82cc196-b58e-428a-99ab-45760233bd23	LPIN1	chr2	11763010	11763163	-	LINE	L2	L2
chr2	11783829	11784313	+	ENSG00000134324	transcript_id "e481b709-8477-4f11-8f51-7a76a23c8438_ENSG00000134324	LPIN1	chr2	11784023	11784323	+	SINE	Alu	AluSg
chr2	11783829	11785076	+	ENSG00000134324	transcript_id "96ca5ab7-e7e7-42be-a633-ac6b349490d5_ENSG00000134324	LPIN1	chr2	11784023	11784323	+	SINE	Alu	AluSg
chr2	11824632	11827405	+	ENSG00000134324	transcript_id "ENST00000449576	LPIN1	chr2	11826445	11826533	+	SINE	Alu	AluSx3
chr2	17713385	17713580	-	ENSG00000163029	transcript_id "72c5bb07-7270-4701-8196-3a8b0722902b_ENSG00000163029	SMC6	chr2	17713456	17713608	+	LTR	ERVL?	LTR87
chr2	26778042	26779231	+	ENSG00000213699	transcript_id "96f3df09-897f-4b9f-81f4-b8c51665d4ca_ENSG00000213699	SLC35F6	chr2	26778777	26778932	-	DNA	hAT-Ac	UCON37
chr2	27099665	27100751	+	ENSG00000138030	transcript_id "ccee3ea2-99ee-4d6c-876f-f8a0b1571a7d_ENSG00000138030	KHK	chr2	27100545	27100784	+	SINE	MIR	MIRb
chr2	27325854	27326893	-	ENSG00000115207	transcript_id "1cd1174f-ec65-4d11-a444-f8cd6a634c29_ENSG00000115207	GTF3C2	chr2	27325810	27326079	+	LINE	CR1	L3
chr2	27325854	27326893	-	ENSG00000115207	transcript_id "7874cc58-1df8-41e8-8b9f-d48800e71820_ENSG00000115207	GTF3C2	chr2	27325810	27326079	+	LINE	CR1	L3
chr2	27325854	27326893	-	ENSG00000115207	transcript_id "e9c180f9-d237-4696-acef-6e5488b199f8_ENSG00000115207	GTF3C2	chr2	27325810	27326079	+	LINE	CR1	L3
chr2	27357140	27357902	+	ENSG00000115234	transcript_id "5667b550-8975-430e-bfee-86f809310f8d_ENSG00000115234	SNX17	chr2	27357786	27357922	-	SINE	Alu	AluJr
chr2	27371269	27373971	+	ENSG00000115234	transcript_id "29d96d36-0d3a-4560-aadd-9c6165ae06b9_ENSG00000115234	SNX17	chr2	27372823	27373040	+	DNA	DNA	MARE8
chr2	27371269	27373311	+	ENSG00000115234	transcript_id "fd06515d-b2cc-43d8-9672-12c3ffdb1f07	SNX17	chr2	27372823	27373040	+	DNA	DNA	MARE8
chr2	27382476	27384092	-	ENSG00000115241	transcript_id "a5929d95-05be-42ea-97cd-7f8a9bcb00da_ENSG00000115241	PPM1G	chr2	27382714	27382817	+	SINE	MIR	MIRc
chr2	27437262	27438167	+	ENSG00000115216	transcript_id "57748263-51ed-4add-84c0-33ce24008735_ENSG00000115216	NRBP1	chr2	27437590	27437892	+	SINE	Alu	AluY
chr2	27437262	27438167	+	ENSG00000115216	transcript_id "57748263-51ed-4add-84c0-33ce24008735_ENSG00000115216	NRBP1	chr2	27437904	27438192	+	SINE	Alu	AluSx
chr2	27443398	27443895	+	ENSG00000115216	transcript_id "caa837b3-cd2d-42d5-bac5-6abec724f884_ENSG00000115216	NRBP1	chr2	27443596	27443894	+	SINE	Alu	AluSx1
chr2	27443398	27444297	+	ENSG00000115216	transcript_id "9e3aae26-4af9-4ad8-9d4d-8f809ef549fb_ENSG00000115216	NRBP1	chr2	27443596	27443894	+	SINE	Alu	AluSx1
chr2	27660984	27662281	-	ENSG00000119760	transcript_id "ENST00000406540	SUPT7L	chr2	27661994	27662192	+	LINE	L2	L2c
chr2	28327274	28327447	+	ENSG00000158019	transcript_id "ENST00000344773	BABAM2	chr2	28327317	28327465	+	Unknown	Unknown	UCON41
chr2	28327274	28327447	+	ENSG00000158019	transcript_id "9c68181f-cdc8-4c6b-bb28-d4b39a0f2ebc_ENSG00000158019	BABAM2	chr2	28327317	28327465	+	Unknown	Unknown	UCON41
chr2	28327274	28327447	+	ENSG00000158019	transcript_id "e2e53c4e-4d3b-4e08-a051-4702e0bedd03_ENSG00000158019	BABAM2	chr2	28327317	28327465	+	Unknown	Unknown	UCON41
chr2	28861118	28861949	-	ENSG00000171103	transcript_id "e84db61d-26c0-4879-b469-f19177865097_ENSG00000171103	TRMT61B	chr2	28861373	28861921	-	LINE	L1	L1ME4b
chr2	30256539	30256803	+	ENSG00000213626	transcript_id "9cc4e38e-8b21-47c3-bfc6-99fd89e54d88_ENSG00000213626	LBH	chr2	30256516	30256825	-	SINE	Alu	AluY
chr2	30606016	30608315	+	ENSG00000172954	transcript_id "2ffa1ed0-f887-4923-855f-2dcb948d54b0_ENSG00000172954	LCLAT1	chr2	30607395	30607845	+	DNA	TcMar-Tigger	Tigger3b
chr2	30606016	30608315	+	ENSG00000172954	transcript_id "2ffa1ed0-f887-4923-855f-2dcb948d54b0_ENSG00000172954	LCLAT1	chr2	30608053	30608316	+	SINE	Alu	AluSx
chr2	32011649	32012052	-	ENSG00000162961	transcript_id "2ef3f700-395f-43e8-a1c0-ac31afe89aeb-1_ENSG00000162961	DPY30	chr2	32011776	32012079	+	SINE	Alu	AluJr4
chr2	32011649	32012052	-	ENSG00000162961	transcript_id "555a5c32-ebf7-40f9-bed7-2a694b3dff11_ENSG00000162961	DPY30	chr2	32011776	32012079	+	SINE	Alu	AluJr4
chr2	32011649	32012052	-	ENSG00000162961	transcript_id "06d1a778-3eea-43af-8e44-926c87f8adf5_ENSG00000162961	DPY30	chr2	32011776	32012079	+	SINE	Alu	AluJr4
chr2	32023422	32024256	-	ENSG00000162961	transcript_id "555a5c32-ebf7-40f9-bed7-2a694b3dff11_ENSG00000162961	DPY30	chr2	32023388	32023591	+	SINE	MIR	MIRb
chr2	32023422	32024256	-	ENSG00000162961	transcript_id "06d1a778-3eea-43af-8e44-926c87f8adf5_ENSG00000162961	DPY30	chr2	32023388	32023591	+	SINE	MIR	MIRb
chr2	32023422	32024256	-	ENSG00000162961	transcript_id "555a5c32-ebf7-40f9-bed7-2a694b3dff11_ENSG00000162961	DPY30	chr2	32023644	32023725	-	DNA	hAT-Charlie	MER5A
chr2	32023422	32024256	-	ENSG00000162961	transcript_id "06d1a778-3eea-43af-8e44-926c87f8adf5_ENSG00000162961	DPY30	chr2	32023644	32023725	-	DNA	hAT-Charlie	MER5A
chr2	36550545	36552168	-	ENSG00000171055	transcript_id "190ada7e-0616-4bcc-be52-965373ed548a_ENSG00000171055	FEZ2	chr2	36551430	36551546	+	DNA	TcMar-Tigger	MamRep434
chr2	36581290	36583469	-	ENSG00000171055	transcript_id "8dacf328-5aa3-4f2d-8e1d-9d754341f3f0_ENSG00000171055	FEZ2	chr2	36581528	36581771	-	DNA	TcMar-Tigger	Tigger14a
chr2	37104699	37107395	-	ENSG00000055332	transcript_id "ENST00000233057	EIF2AK2	chr2	37104619	37105067	-	LINE	L1	L1MC4
chr2	37204304	37204741	+	ENSG00000218739	transcript_id "bf71888f-01ad-4789-a417-28b8bc5c46e3_ENSG00000218739	CEBPZOS	chr2	37204279	37204575	-	SINE	Alu	AluSc
chr2	38017186	38017744	+	ENSG00000115841	transcript_id "efed068d-f222-481e-9274-a80fa9b2764d_ENSG00000115841	RMDN2	chr2	38017616	38017751	+	LINE	L1	L1ME4a
chr2	38733488	38734404	+	ENSG00000143891	transcript_id "ENST00000272252	GALM	chr2	38734116	38734411	+	SINE	Alu	AluSc8
chr2	38733488	38734768	+	ENSG00000143891	transcript_id "3e925a83-c74e-47b6-94e6-8699a437ca3e_ENSG00000143891	GALM	chr2	38734116	38734411	+	SINE	Alu	AluSc8
chr2	38733488	38734768	+	ENSG00000143891	transcript_id "1ba38202-7e83-4bd7-9de5-320d938c1127_ENSG00000143891	GALM	chr2	38734116	38734411	+	SINE	Alu	AluSc8
chr2	38733488	38734768	+	ENSG00000143891	transcript_id "919edc2c-5676-42bc-a66d-d340937ee7f8_ENSG00000143891	GALM	chr2	38734116	38734411	+	SINE	Alu	AluSc8
chr2	42708874	42710167	+	ENSG00000057935	transcript_id "7680d5f4-76df-4d8a-8367-7aadba11b06e_ENSG00000057935	MTA3	chr2	42709294	42709473	+	DNA	TcMar-Tigger	UCON55
chr2	43877776	43879994	+	ENSG00000143921	transcript_id "f1ce913a-e1f5-47e2-b3d2-08601199fa8f_ENSG00000143921	ABCG8	chr2	43878450	43878600	-	SINE	MIR	MIRb
chr2	44318118	44318762	+	ENSG00000138079	transcript_id "ENST00000409387	SLC3A1	chr2	44318095	44318390	-	SINE	Alu	AluSg
chr2	44318766	44321445	-	ENSG00000138078	transcript_id "ENST00000409957	PREPL	chr2	44318763	44318990	+	LINE	L1	L1ME4c
chr2	44318763	44322854	-	ENSG00000138078	transcript_id "539d0a92-0ee6-4b41-a0c5-27338dd7b12d_ENSG00000138078	PREPL	chr2	44318763	44318990	+	LINE	L1	L1ME4c
chr2	44318766	44321445	-	ENSG00000138078	transcript_id "470a7a99-933c-4fc6-8ec9-bd66c1bcb379_ENSG00000138078	PREPL	chr2	44318763	44318990	+	LINE	L1	L1ME4c
chr2	44318763	44321445	-	ENSG00000138078	transcript_id "26004b41-59ba-4bb4-9923-8e4ede04938a	PREPL	chr2	44318763	44318990	+	LINE	L1	L1ME4c
chr2	46588075	46591925	-	ENSG00000151665	transcript_id "e3287520-a5bc-4da9-b84b-324444d02c55_ENSG00000151665	PIGF	chr2	46591718	46591812	+	SINE	MIR	MIR
chr2	46588075	46592583	-	ENSG00000151665	transcript_id "f5420e5a-0f46-4bd9-b367-42bcdb8d8ba7	PIGF	chr2	46591718	46591812	+	SINE	MIR	MIR
chr2	47512303	47514120	+	ENSG00000095002	transcript_id "ENST00000406134	MSH2	chr2	47512300	47512436	-	SINE	MIR	MIR3
chr2	55174791	55175986	-	ENSG00000162994	transcript_id "5aed1fd1-b9ed-4aeb-a6f9-97ce00b70fd3_ENSG00000162994	CLHC1	chr2	55174774	55174912	-	SINE	Alu	FLAM_C
chr2	55268578	55268739	-	ENSG00000085760	transcript_id "9b444978-0e13-4fd1-998f-64d4b3d67b16_ENSG00000085760	MTIF2	chr2	55268544	55268712	-	SINE	MIR	MIR3
chr2	55268578	55268739	-	ENSG00000085760	transcript_id "ENST00000263629	MTIF2	chr2	55268544	55268712	-	SINE	MIR	MIR3
chr2	55268578	55268739	-	ENSG00000085760	transcript_id "567f9758-b81b-4041-93cb-c61c1b6d10d3_ENSG00000085760	MTIF2	chr2	55268544	55268712	-	SINE	MIR	MIR3
chr2	55268578	55268739	-	ENSG00000085760	transcript_id "9d99f0da-64ee-49ce-8cb8-05e3102dd8cf_ENSG00000085760	MTIF2	chr2	55268544	55268712	-	SINE	MIR	MIR3
chr2	55268578	55268739	-	ENSG00000085760	transcript_id "b62c9349-d05d-4172-bef6-355259261af3_ENSG00000085760	MTIF2	chr2	55268544	55268712	-	SINE	MIR	MIR3
chr2	55268578	55268739	-	ENSG00000085760	transcript_id "a6f02926-eeb9-40d3-9c74-244fc68e03d8_ENSG00000085760	MTIF2	chr2	55268544	55268712	-	SINE	MIR	MIR3
chr2	55268578	55268739	-	ENSG00000085760	transcript_id "6b61794d-0f19-4bba-8c25-c4cc5427fed0_ENSG00000085760	MTIF2	chr2	55268544	55268712	-	SINE	MIR	MIR3
chr2	55268578	55268739	-	ENSG00000085760	transcript_id "958d7341-2499-4f60-b191-c8536f1b0e7f_ENSG00000085760	MTIF2	chr2	55268544	55268712	-	SINE	MIR	MIR3
chr2	55268578	55268739	-	ENSG00000085760	transcript_id "e0bc98e2-1c84-4cb4-842a-65abe21930a5_ENSG00000085760	MTIF2	chr2	55268544	55268712	-	SINE	MIR	MIR3
chr2	55268578	55268739	-	ENSG00000085760	transcript_id "579ad074-15b9-4a17-91a8-53b9d9c6b8dd_ENSG00000085760	MTIF2	chr2	55268544	55268712	-	SINE	MIR	MIR3
chr2	55268578	55268739	-	ENSG00000085760	transcript_id "f0ae0281-05d2-4029-be5f-145242c4e4b5_ENSG00000085760	MTIF2	chr2	55268544	55268712	-	SINE	MIR	MIR3
chr2	55268578	55268739	-	ENSG00000085760	transcript_id "8ba54f20-fc51-4e62-803c-f7377d87f171_ENSG00000085760	MTIF2	chr2	55268544	55268712	-	SINE	MIR	MIR3
chr2	55538765	55539543	+	ENSG00000163001	transcript_id "ENST00000406691	CFAP36	chr2	55538763	55538853	-	SINE	MIR	MIRc
chr2	55635316	55636392	-	ENSG00000138035	transcript_id "8e713e8a-578f-4f39-b5c6-3405b33c0a48_ENSG00000138035	PNPT1	chr2	55635316	55635568	-	SINE	Alu	AluSc8
chr2	55635316	55636392	-	ENSG00000138035	transcript_id "ae8e6edb-a269-4dd8-b1fb-deca5a1becb2_ENSG00000138035	PNPT1	chr2	55635316	55635568	-	SINE	Alu	AluSc8
chr2	55645023	55645432	-	ENSG00000138035	transcript_id "2c6132bf-1771-4194-8e7c-ce497436b521_ENSG00000138035	PNPT1	chr2	55645022	55645323	-	SINE	Alu	AluY
chr2	55645023	55645432	-	ENSG00000138035	transcript_id "896d9eac-a36f-4d20-9fb3-f2fd3ac24884_ENSG00000138035	PNPT1	chr2	55645022	55645323	-	SINE	Alu	AluY
chr2	55645023	55645432	-	ENSG00000138035	transcript_id "79b8769d-073e-45c1-bce5-94f9cc82f9ef_ENSG00000138035	PNPT1	chr2	55645022	55645323	-	SINE	Alu	AluY
chr2	55644637	55645432	-	ENSG00000138035	transcript_id "3295f6c1-ba04-4ac1-a07e-518eb8ed3904_ENSG00000138035	PNPT1	chr2	55645022	55645323	-	SINE	Alu	AluY
chr2	55644637	55645432	-	ENSG00000138035	transcript_id "9b0433db-9676-4e57-a326-2d37e07413aa_ENSG00000138035	PNPT1	chr2	55645022	55645323	-	SINE	Alu	AluY
chr2	55644951	55645432	-	ENSG00000138035	transcript_id "0ff57522-7c91-4882-8694-56efeed197dd_ENSG00000138035	PNPT1	chr2	55645022	55645323	-	SINE	Alu	AluY
chr2	55645023	55645432	-	ENSG00000138035	transcript_id "41287ae1-0f90-4541-a139-e4b0015dddb9_ENSG00000138035	PNPT1	chr2	55645022	55645323	-	SINE	Alu	AluY
chr2	55644951	55645432	-	ENSG00000138035	transcript_id "e9d6730b-9791-4656-a2ef-7f9ae464e067_ENSG00000138035	PNPT1	chr2	55645022	55645323	-	SINE	Alu	AluY
chr2	58213505	58213706	-	ENSG00000115392	transcript_id "ENST00000481670	FANCL	chr2	58213590	58213722	+	SINE	Alu	FLAM_C
chr2	60921763	60925206	+	ENSG00000162924	transcript_id "6ab604d8-20c3-4b81-91d3-197824128ffb_ENSG00000162924	REL	chr2	60922761	60923064	+	SINE	Alu	AluSz6
chr2	61010656	61010888	-	ENSG00000162927	transcript_id "f9e7d349-51eb-417e-acff-fe6672119bbd_ENSG00000162927	PUS10	chr2	61010624	61010790	-	SINE	MIR	MIRc
chr2	61074983	61075173	+	ENSG00000162929	transcript_id "e76804dd-204b-49f5-a6fd-c225f971c2f4_ENSG00000162929	SANBR	chr2	61074966	61075095	-	SINE	Alu	FLAM_C
chr2	61159318	61162955	+	ENSG00000237651	transcript_id "34183df8-fa3f-4591-bdc2-5f5bd94bbd72_ENSG00000237651	C2orf74	chr2	61159297	61159595	-	SINE	Alu	AluSg
chr2	61177472	61179171	+	ENSG00000173209	transcript_id "ENST00000471542	AHSA2P	chr2	61178277	61178501	-	SINE	Alu	AluSg
chr2	61177472	61179171	+	ENSG00000173209	transcript_id "ENST00000394457	AHSA2P	chr2	61178277	61178501	-	SINE	Alu	AluSg
chr2	61177472	61179171	+	ENSG00000173209	transcript_id "2a4ddaab-9451-43a8-80a9-8bd2ab0850c4_ENSG00000173209	AHSA2P	chr2	61178277	61178501	-	SINE	Alu	AluSg
chr2	61177472	61179171	+	ENSG00000173209	transcript_id "d83c88a6-60e5-4bc5-ad92-ed05f043d69b_ENSG00000173209	AHSA2P	chr2	61178277	61178501	-	SINE	Alu	AluSg
chr2	61177472	61179171	+	ENSG00000173209	transcript_id "8723b828-2b2a-4c0e-bde5-7e5adccabb52_ENSG00000173209	AHSA2P	chr2	61178277	61178501	-	SINE	Alu	AluSg
chr2	61177418	61179171	+	ENSG00000173209	transcript_id "65b62589-9c55-4174-a29b-970157500dc7_ENSG00000173209	AHSA2P	chr2	61178277	61178501	-	SINE	Alu	AluSg
chr2	61177472	61179171	+	ENSG00000173209	transcript_id "d0b102f1-a515-4cd3-bbab-7e89ba560409_ENSG00000173209	AHSA2P	chr2	61178277	61178501	-	SINE	Alu	AluSg
chr2	61534423	61534678	-	ENSG00000082898	transcript_id "babbff23-7d0b-45c1-acff-d3c0b21f3f9f_ENSG00000082898	XPO1	chr2	61534400	61534698	+	SINE	Alu	AluSx1
chr2	61825640	61826599	-	ENSG00000170264	transcript_id "ENST00000405894	FAM161A	chr2	61825630	61825935	-	SINE	Alu	AluY
chr2	61825640	61826599	-	ENSG00000170264	transcript_id "ENST00000456262	FAM161A	chr2	61825630	61825935	-	SINE	Alu	AluY
chr2	61824854	61826599	-	ENSG00000170264	transcript_id "ENST00000404929	FAM161A	chr2	61825630	61825935	-	SINE	Alu	AluY
chr2	61968969	61969130	+	ENSG00000173163	transcript_id "a0180e91-3f6f-4183-9274-99bc91fc7f26_ENSG00000173163	COMMD1	chr2	61968944	61969133	-	SINE	Alu	AluSg
chr2	61968969	61969130	+	ENSG00000173163	transcript_id "7303f5d6-0eec-42e7-918a-fb4815fee24f_ENSG00000173163	COMMD1	chr2	61968944	61969133	-	SINE	Alu	AluSg
chr2	63121383	63122056	-	ENSG00000143951	transcript_id "fb5ea6c6-9c39-4343-9d28-f686525c5501_ENSG00000143951	WDPCP	chr2	63121375	63121664	-	SINE	Alu	AluJr4
chr2	63121383	63122056	-	ENSG00000143951	transcript_id "fb5ea6c6-9c39-4343-9d28-f686525c5501_ENSG00000143951	WDPCP	chr2	63121666	63121897	+	DNA	TcMar-Tigger	MamRep434
chr2	63593124	63593628	+	ENSG00000014641	transcript_id "1eb4b9ac-fbbd-4b34-bf1e-5dfc0df290df_ENSG00000014641	MDH1	chr2	63593090	63593393	-	SINE	Alu	AluSp
chr2	63886341	63887644	+	ENSG00000169764	transcript_id "1fcdf478-750e-4736-b82b-0fabc7ab9d7c_ENSG00000169764	UGP2	chr2	63886989	63887279	+	SINE	Alu	AluSz6
chr2	68284171	68284484	-	ENSG00000119865	transcript_id "e1226d63-e40e-4642-b7fe-4e07eae53cce_ENSG00000119865	CNRIP1	chr2	68284171	68284335	-	DNA	hAT-Charlie	MER5A
chr2	69245225	69249170	+	ENSG00000169604	transcript_id "ENST00000303714	ANTXR1	chr2	69248838	69249235	-	DNA	TcMar-Tigger	Tigger14a
chr2	69542523	69544544	-	ENSG00000115977	transcript_id "88883b54-f837-404b-b593-675e6df7fd86_ENSG00000115977	AAK1	chr2	69542594	69542860	-	SINE	MIR	MIR3
chr2	69807906	69810673	+	ENSG00000196975	transcript_id "fc7ff4bb-c14e-4e23-8e57-544ad1c3b83b_ENSG00000196975	ANXA4	chr2	69808099	69808274	-	LINE	CR1	Plat_L3
chr2	69810594	69812709	+	ENSG00000196975	transcript_id "10295b58-6fe4-4fb0-b274-69b20cf51da0_ENSG00000196975	ANXA4	chr2	69811362	69811509	-	LINE	L2	L2d2
chr2	71395247	71396191	+	ENSG00000075292	transcript_id "4ee800ab-1439-42a5-9fcf-b256816362b4_ENSG00000075292	ZNF638	chr2	71395356	71395817	+	LTR	ERVK	LTR22E
chr2	71395247	71396191	+	ENSG00000075292	transcript_id "4ee800ab-1439-42a5-9fcf-b256816362b4_ENSG00000075292	ZNF638	chr2	71395849	71396054	+	LINE	L1	L1ME3G
chr2	71576268	71576443	+	ENSG00000135636	transcript_id "1790eac3-5942-420e-8098-4d6a6a7cb864_ENSG00000135636	DYSF	chr2	71576292	71576445	-	LINE	L2	L2
chr2	71576268	71576443	+	ENSG00000135636	transcript_id "d1d72c4f-82c5-4b82-8e0d-8735a2f56974_ENSG00000135636	DYSF	chr2	71576292	71576445	-	LINE	L2	L2
chr2	73019447	73020264	-	ENSG00000144040	transcript_id "4b058d29-2d8a-4f6a-a8ec-2b7ca86a4322_ENSG00000144040	SFXN5	chr2	73019421	73019727	-	SINE	Alu	AluY
chr2	73019447	73020264	-	ENSG00000144040	transcript_id "4b058d29-2d8a-4f6a-a8ec-2b7ca86a4322_ENSG00000144040	SFXN5	chr2	73019986	73020151	+	LINE	L1	L1M5
chr2	73729169	73729305	-	ENSG00000144034	transcript_id "1c1d31dc-84f3-406a-8dd7-383ef11d0262_ENSG00000144034	TPRKB	chr2	73729192	73729322	+	SINE	Alu	FLAM_C
chr2	73767419	73768952	-	ENSG00000144048	transcript_id "ENST00000443070	DUSP11	chr2	73768674	73768977	+	SINE	Alu	AluYk3
chr2	73873352	73873659	+	ENSG00000124356	transcript_id "c273ab42-5237-4297-b782-73eda3cac177_ENSG00000124356	STAMBP	chr2	73873340	73873466	-	DNA	hAT-Charlie	Charlie20a
chr2	74145189	74147226	-	ENSG00000163170	transcript_id "625e26c6-4f2c-4e2d-92a6-f495a1f793f3_ENSG00000163170	BOLA3	chr2	74145989	74146292	-	SINE	Alu	AluSx1
chr2	74458832	74459745	+	ENSG00000239779	transcript_id "c1d51714-edd6-4f69-ac92-e0117094db26_ENSG00000239779	WBP1	chr2	74459359	74459540	-	LINE	CR1	L3
chr2	74458832	74459562	+	ENSG00000239779	transcript_id "8d0e389c-024d-4c2b-9d20-1a375047e05f_ENSG00000239779	WBP1	chr2	74459359	74459540	-	LINE	CR1	L3
chr2	74472569	74474802	-	ENSG00000135637	transcript_id "91b4622b-381e-463a-8bd4-6f21bb13fd8e_ENSG00000135637	CCDC142	chr2	74474081	74474381	-	SINE	Alu	AluY
chr2	74679599	74682059	+	ENSG00000135622	transcript_id "ENST00000611975	SEMA4F	chr2	74681880	74682070	+	SINE	MIR	MIRb
chr2	74679599	74682059	+	ENSG00000135622	transcript_id "ENST00000357877	SEMA4F	chr2	74681880	74682070	+	SINE	MIR	MIRb
chr2	84836987	84838241	-	ENSG00000186854	transcript_id "ENST00000409133	TRABD2A	chr2	84837293	84838460	-	LINE	L1	L1MB7
chr2	84836987	84838241	-	ENSG00000186854	transcript_id "b9c9d74c-b45d-491a-a719-ea96aa0d38ec_ENSG00000186854	TRABD2A	chr2	84837293	84838460	-	LINE	L1	L1MB7
chr2	85306206	85306559	+	ENSG00000152284	transcript_id "7c651dc2-e969-41ab-891e-e86e1421852a	TCF7L1	chr2	85306307	85306417	+	LINE	L1	L1PA17
chr2	85387098	85389827	+	ENSG00000115459	transcript_id "69c11683-fd06-478b-a60a-7e050500bf91_ENSG00000115459	ELMOD3	chr2	85387379	85387686	+	SINE	Alu	AluSx
chr2	85387098	85389827	+	ENSG00000115459	transcript_id "69c11683-fd06-478b-a60a-7e050500bf91_ENSG00000115459	ELMOD3	chr2	85389478	85389623	+	SINE	MIR	MIR
chr2	85549027	85550126	-	ENSG00000115486	transcript_id "9649c5b4-42a9-422d-9337-d3f47cfe2e4e_ENSG00000115486	GGCX	chr2	85549368	85549660	-	SINE	Alu	AluSz6
chr2	85549027	85550126	-	ENSG00000115486	transcript_id "0c86f7ac-583c-4203-bd95-fc8ccdc805b1_ENSG00000115486	GGCX	chr2	85549368	85549660	-	SINE	Alu	AluSz6
chr2	85549027	85550126	-	ENSG00000115486	transcript_id "59498fa6-f8f1-4d9f-86ce-4ffd82c67500	GGCX	chr2	85549368	85549660	-	SINE	Alu	AluSz6
chr2	85609435	85611786	-	ENSG00000168887	transcript_id "07b794c3-de5e-4cea-8148-489c1e087d01_ENSG00000168887	C2orf68	chr2	85611231	85611258	+	SINE	MIR	MIR
chr2	85644948	85645899	+	ENSG00000168883	transcript_id "efe5802d-6387-43d3-be11-043745b3f184_ENSG00000168883	USP39	chr2	85645804	85645920	-	SINE	Alu	FLAM_C
chr2	85657679	85658855	-	ENSG00000168878	transcript_id "41038b65-e4e7-4450-9826-fa9af6140d78_ENSG00000168878	SFTPB	chr2	85657640	85658146	-	LTR	ERV1	LTR7B
chr2	85657679	85658855	-	ENSG00000168878	transcript_id "97b9c919-2307-4400-b93c-408892b6f44a_ENSG00000168878	SFTPB	chr2	85657640	85658146	-	LTR	ERV1	LTR7B
chr2	85657679	85658855	-	ENSG00000168878	transcript_id "2d3baf00-bd5c-4f69-967c-79e13e3c6372_ENSG00000168878	SFTPB	chr2	85657640	85658146	-	LTR	ERV1	LTR7B
chr2	85657318	85658855	-	ENSG00000168878	transcript_id "e985e71e-7928-454f-a04f-a3c13f85debd_ENSG00000168878	SFTPB	chr2	85657640	85658146	-	LTR	ERV1	LTR7B
chr2	85657679	85658855	-	ENSG00000168878	transcript_id "170749a5-d38d-410b-aa6e-00689cbdacfa_ENSG00000168878	SFTPB	chr2	85657640	85658146	-	LTR	ERV1	LTR7B
chr2	85657679	85658855	-	ENSG00000168878	transcript_id "b2045d1c-c745-47a6-a85c-2f39481ba103_ENSG00000168878	SFTPB	chr2	85657640	85658146	-	LTR	ERV1	LTR7B
chr2	85658255	85658855	-	ENSG00000168878	transcript_id "bba4ce61-48ae-4be3-b6e5-dd271b4531ae_ENSG00000168878	SFTPB	chr2	85658500	85658822	-	SINE	Alu	AluSx3
chr2	85658255	85658855	-	ENSG00000168878	transcript_id "c0267d45-a6ce-4037-84ea-c56e5f14d5d1_ENSG00000168878	SFTPB	chr2	85658500	85658822	-	SINE	Alu	AluSx3
chr2	85658255	85658855	-	ENSG00000168878	transcript_id "632ba4fa-4f1d-4382-b244-7b3a83914994_ENSG00000168878	SFTPB	chr2	85658500	85658822	-	SINE	Alu	AluSx3
chr2	85658255	85658855	-	ENSG00000168878	transcript_id "ENST00000409383	SFTPB	chr2	85658500	85658822	-	SINE	Alu	AluSx3
chr2	85658255	85658855	-	ENSG00000168878	transcript_id "ae3dabdf-077f-42bd-a00c-0afbb8d6700c_ENSG00000168878	SFTPB	chr2	85658500	85658822	-	SINE	Alu	AluSx3
chr2	85658255	85658855	-	ENSG00000168878	transcript_id "30395c48-ac62-4380-9438-68d943bb8117_ENSG00000168878	SFTPB	chr2	85658500	85658822	-	SINE	Alu	AluSx3
chr2	85657679	85658855	-	ENSG00000168878	transcript_id "41038b65-e4e7-4450-9826-fa9af6140d78_ENSG00000168878	SFTPB	chr2	85658500	85658822	-	SINE	Alu	AluSx3
chr2	85658255	85658855	-	ENSG00000168878	transcript_id "bb46b5f4-695f-471c-a4d9-551917ab96f9_ENSG00000168878	SFTPB	chr2	85658500	85658822	-	SINE	Alu	AluSx3
chr2	85657679	85658855	-	ENSG00000168878	transcript_id "97b9c919-2307-4400-b93c-408892b6f44a_ENSG00000168878	SFTPB	chr2	85658500	85658822	-	SINE	Alu	AluSx3
chr2	85657679	85658855	-	ENSG00000168878	transcript_id "2d3baf00-bd5c-4f69-967c-79e13e3c6372_ENSG00000168878	SFTPB	chr2	85658500	85658822	-	SINE	Alu	AluSx3
chr2	85658255	85658855	-	ENSG00000168878	transcript_id "cbc78ea0-1fd2-448d-baa0-d93713863758_ENSG00000168878	SFTPB	chr2	85658500	85658822	-	SINE	Alu	AluSx3
chr2	85658255	85658855	-	ENSG00000168878	transcript_id "eaf799e4-4628-4c77-adc0-cf4a2b70ac1a_ENSG00000168878	SFTPB	chr2	85658500	85658822	-	SINE	Alu	AluSx3
chr2	85657318	85658855	-	ENSG00000168878	transcript_id "e985e71e-7928-454f-a04f-a3c13f85debd_ENSG00000168878	SFTPB	chr2	85658500	85658822	-	SINE	Alu	AluSx3
chr2	85657679	85658855	-	ENSG00000168878	transcript_id "170749a5-d38d-410b-aa6e-00689cbdacfa_ENSG00000168878	SFTPB	chr2	85658500	85658822	-	SINE	Alu	AluSx3
chr2	85658255	85659682	-	ENSG00000168878	transcript_id "8dcbf031-f5d0-476c-a878-31350337e7a9_ENSG00000168878	SFTPB	chr2	85658500	85658822	-	SINE	Alu	AluSx3
chr2	85658255	85659682	-	ENSG00000168878	transcript_id "64f7721f-c0d8-482c-8ceb-8ae436f5a258_ENSG00000168878	SFTPB	chr2	85658500	85658822	-	SINE	Alu	AluSx3
chr2	85657679	85658855	-	ENSG00000168878	transcript_id "b2045d1c-c745-47a6-a85c-2f39481ba103_ENSG00000168878	SFTPB	chr2	85658500	85658822	-	SINE	Alu	AluSx3
chr2	85658255	85658855	-	ENSG00000168878	transcript_id "c8cb5ff6-e1d3-4dce-b855-45bf60c20e58_ENSG00000168878	SFTPB	chr2	85658500	85658822	-	SINE	Alu	AluSx3
chr2	85658479	85658855	-	ENSG00000168878	transcript_id "f0827d85-3044-4051-8147-519426a66c98_ENSG00000168878	SFTPB	chr2	85658500	85658822	-	SINE	Alu	AluSx3
chr2	85658255	85658855	-	ENSG00000168878	transcript_id "e283e262-05dc-4874-979b-471e0a84a26e_ENSG00000168878	SFTPB	chr2	85658500	85658822	-	SINE	Alu	AluSx3
chr2	85660444	85661535	-	ENSG00000168878	transcript_id "fc91ba61-bcf4-4551-bbc5-f15058165043_ENSG00000168878	SFTPB	chr2	85660446	85660754	-	SINE	Alu	AluSx1
chr2	85660450	85662109	-	ENSG00000168878	transcript_id "e0e5656a-5779-4d93-8fce-e684e970f281_ENSG00000168878	SFTPB	chr2	85660446	85660754	-	SINE	Alu	AluSx1
chr2	85660445	85662109	-	ENSG00000168878	transcript_id "218e1cf1-baa8-4c95-b706-1f0ed984119f_ENSG00000168878	SFTPB	chr2	85660446	85660754	-	SINE	Alu	AluSx1
chr2	85660444	85661535	-	ENSG00000168878	transcript_id "b6c3e39d-f042-4617-b116-98a0d22af57f_ENSG00000168878	SFTPB	chr2	85660446	85660754	-	SINE	Alu	AluSx1
chr2	85663346	85665378	-	ENSG00000168878	transcript_id "c0267d45-a6ce-4037-84ea-c56e5f14d5d1_ENSG00000168878	SFTPB	chr2	85664466	85664716	-	SINE	Alu	AluSx1
chr2	85663664	85665378	-	ENSG00000168878	transcript_id "ae3dabdf-077f-42bd-a00c-0afbb8d6700c_ENSG00000168878	SFTPB	chr2	85664466	85664716	-	SINE	Alu	AluSx1
chr2	85663346	85665378	-	ENSG00000168878	transcript_id "9eecdc39-c6a1-48db-ba40-5babeb6580d3_ENSG00000168878	SFTPB	chr2	85664466	85664716	-	SINE	Alu	AluSx1
chr2	85663346	85666742	-	ENSG00000168878	transcript_id "bb46b5f4-695f-471c-a4d9-551917ab96f9_ENSG00000168878	SFTPB	chr2	85664466	85664716	-	SINE	Alu	AluSx1
chr2	85663346	85665378	-	ENSG00000168878	transcript_id "3a8e5308-6336-414e-bc71-ba4928b598a1_ENSG00000168878	SFTPB	chr2	85664466	85664716	-	SINE	Alu	AluSx1
chr2	85663664	85665378	-	ENSG00000168878	transcript_id "3b00feeb-a7af-48ad-86b5-9f3ccc916c7c_ENSG00000168878	SFTPB	chr2	85664466	85664716	-	SINE	Alu	AluSx1
chr2	85664470	85665378	-	ENSG00000168878	transcript_id "93acd4a9-322a-496f-b953-901ff40b5684_ENSG00000168878	SFTPB	chr2	85664466	85664716	-	SINE	Alu	AluSx1
chr2	85664460	85665794	-	ENSG00000168878	transcript_id "0194c93a-7c7a-498b-8d18-ecb0f3a7f46c_ENSG00000168878	SFTPB	chr2	85664466	85664716	-	SINE	Alu	AluSx1
chr2	85663346	85665378	-	ENSG00000168878	transcript_id "218e1cf1-baa8-4c95-b706-1f0ed984119f_ENSG00000168878	SFTPB	chr2	85664466	85664716	-	SINE	Alu	AluSx1
chr2	85663346	85665378	-	ENSG00000168878	transcript_id "73c62974-9f88-4f2c-a671-e5ebbed1cf72_ENSG00000168878	SFTPB	chr2	85664466	85664716	-	SINE	Alu	AluSx1
chr2	85663664	85665378	-	ENSG00000168878	transcript_id "170749a5-d38d-410b-aa6e-00689cbdacfa_ENSG00000168878	SFTPB	chr2	85664466	85664716	-	SINE	Alu	AluSx1
chr2	85663664	85665378	-	ENSG00000168878	transcript_id "bf0b939c-57a7-45b7-97a9-eda0335261ec_ENSG00000168878	SFTPB	chr2	85664466	85664716	-	SINE	Alu	AluSx1
chr2	85663346	85665378	-	ENSG00000168878	transcript_id "acda0f13-17d1-4b29-9b29-9e9ec0442095_ENSG00000168878	SFTPB	chr2	85664466	85664716	-	SINE	Alu	AluSx1
chr2	85663664	85665378	-	ENSG00000168878	transcript_id "b2045d1c-c745-47a6-a85c-2f39481ba103_ENSG00000168878	SFTPB	chr2	85664466	85664716	-	SINE	Alu	AluSx1
chr2	85663346	85665378	-	ENSG00000168878	transcript_id "c8cb5ff6-e1d3-4dce-b855-45bf60c20e58_ENSG00000168878	SFTPB	chr2	85664466	85664716	-	SINE	Alu	AluSx1
chr2	85663664	85665378	-	ENSG00000168878	transcript_id "e283e262-05dc-4874-979b-471e0a84a26e_ENSG00000168878	SFTPB	chr2	85664466	85664716	-	SINE	Alu	AluSx1
chr2	85663346	85665378	-	ENSG00000168878	transcript_id "4674b83c-804c-4f52-a5a7-f6e5136ddb52_ENSG00000168878	SFTPB	chr2	85664466	85664716	-	SINE	Alu	AluSx1
chr2	86137469	86140891	+	ENSG00000132300	transcript_id "53e7d68e-184b-4c3f-b293-aa81c25c1c23	PTCD3	chr2	86139218	86139501	+	SINE	Alu	AluSg
chr2	86143606	86144881	-	ENSG00000132305	transcript_id "24f9834f-4080-45f0-87b1-3d0b5da4c51e	IMMT	chr2	86143605	86143899	-	SINE	Alu	AluSp
chr2	86169313	86170844	-	ENSG00000132305	transcript_id "b278ace1-3220-48ec-9122-4e6b630d35df_ENSG00000132305	IMMT	chr2	86169308	86169645	+	DNA	TcMar-Tigger	Tigger15a
chr2	86504528	86505949	-	ENSG00000249884	transcript_id "4f68b7a2-ef02-4219-a859-55ad425e9ca0_ENSG00000249884	RNF103-CHMP3	chr2	86504500	86504646	-	SINE	Alu	FLAM_C
chr2	86504528	86505949	-	ENSG00000115561	transcript_id "599ba14b-5c52-4898-b518-099d24877018_ENSG00000249884	CHMP3	chr2	86504500	86504646	-	SINE	Alu	FLAM_C
chr2	86503431	86505949	-	ENSG00000115561	transcript_id "92cb39e3-f98d-4f94-8f5f-fed4d9ef1afc	CHMP3	chr2	86504500	86504646	-	SINE	Alu	FLAM_C
chr2	86527048	86527241	-	ENSG00000115561	transcript_id "f71ee0f1-4937-4b99-8e7e-c68f0734336e_ENSG00000115561	CHMP3	chr2	86527127	86527258	+	SINE	Alu	AluSz
chr2	88110354	88113387	+	ENSG00000115593	transcript_id "ed023ebd-f95b-4863-9f8a-a1c1005e7b43_ENSG00000115593	SMYD1	chr2	88110766	88110946	-	LINE	L2	L2c
chr2	88110354	88113387	+	ENSG00000115593	transcript_id "3942755e-7f7f-4f8a-a7f4-afb9681ac3f3_ENSG00000115593	SMYD1	chr2	88110766	88110946	-	LINE	L2	L2c
chr2	88185551	88185724	+	ENSG00000144115	transcript_id "ENST00000343544	THNSL2	chr2	88185546	88185727	-	LINE	L2	L2b
chr2	88185328	88185724	+	ENSG00000144115	transcript_id "464e80e6-5f13-4170-bf83-8496845a43c8_ENSG00000144115	THNSL2	chr2	88185546	88185727	-	LINE	L2	L2b
chr2	88185551	88185724	+	ENSG00000144115	transcript_id "d97137a6-50de-457e-b87d-c03761f24273_ENSG00000144115	THNSL2	chr2	88185546	88185727	-	LINE	L2	L2b
chr2	95181064	95182967	+	ENSG00000275111	transcript_id "ENST00000611147	ZNF2	chr2	95182836	95182972	+	LINE	L2	L2d2
chr2	96023106	96023226	-	ENSG00000186281	transcript_id "1131a587-fba6-4008-8cbc-56ec3fdc1633_ENSG00000186281	GPAT2	chr2	96023126	96023226	-	LINE	L2	L2b
chr2	96023106	96023226	-	ENSG00000186281	transcript_id "46b6fdaa-10fb-4766-985f-5f0e76564a07_ENSG00000186281	GPAT2	chr2	96023126	96023226	-	LINE	L2	L2b
chr2	96023106	96023226	-	ENSG00000186281	transcript_id "94f841e0-9267-4cdf-bff0-11c20d4cc419_ENSG00000186281	GPAT2	chr2	96023126	96023226	-	LINE	L2	L2b
chr2	96268457	96269355	+	ENSG00000144021	transcript_id "048e2765-2d25-4829-8f8a-68549d950771_ENSG00000144021	CIAO1	chr2	96268636	96269013	-	LINE	L2	L2d
chr2	96267625	96269355	+	ENSG00000144021	transcript_id "a2a7ef6d-545e-4be2-bbad-70aea3794897_ENSG00000144021	CIAO1	chr2	96268636	96269013	-	LINE	L2	L2d
chr2	96271111	96273677	+	ENSG00000144021	transcript_id "344f1888-7e60-4fd5-bb80-ce48a4cc5176_ENSG00000144021	CIAO1	chr2	96272414	96272534	+	DNA	hAT-Charlie	Charlie1a
chr2	96271111	96273677	+	ENSG00000144021	transcript_id "344f1888-7e60-4fd5-bb80-ce48a4cc5176_ENSG00000144021	CIAO1	chr2	96273382	96273685	+	SINE	Alu	AluSx4
chr2	98608844	98609011	+	ENSG00000115446	transcript_id "3d58b971-185c-45d8-9dc6-1b5da8027cd2_ENSG00000115446	UNC50	chr2	98608861	98609048	-	DNA	hAT	MER53
chr2	98608844	98609011	+	ENSG00000115446	transcript_id "ENST00000409347	UNC50	chr2	98608861	98609048	-	DNA	hAT	MER53
chr2	99161427	99161668	-	ENSG00000158411	transcript_id "443192ac-e2fa-49e1-a94b-e83623197c7c_ENSG00000158411	MITD1	chr2	99161555	99161686	+	SINE	Alu	FLAM_C
chr2	99161427	99161668	-	ENSG00000158411	transcript_id "457b1b29-2045-48ea-9918-993e88c152f3_ENSG00000158411	MITD1	chr2	99161555	99161686	+	SINE	Alu	FLAM_C
chr2	99195573	99196299	+	ENSG00000185414	transcript_id "af0f90e3-c747-460a-ac57-eb1edbe8c519_ENSG00000185414	MRPL30	chr2	99195801	99196094	+	SINE	Alu	AluSx
chr2	99196358	99197399	+	ENSG00000185414	transcript_id "62898079-2239-4327-90fd-ddda70617128_ENSG00000185414	MRPL30	chr2	99196300	99196604	-	SINE	Alu	AluJb
chr2	99196358	99197399	+	ENSG00000185414	transcript_id "82a851c9-ec19-458c-8c09-94253a676d1c_ENSG00000185414	MRPL30	chr2	99196300	99196604	-	SINE	Alu	AluJb
chr2	100988079	100988276	+	ENSG00000170485	transcript_id "199e0e99-8d0f-4916-80ba-38edede19987_ENSG00000170485	NPAS2	chr2	100988097	100988316	+	LINE	L1	L1M3e
chr2	101029491	101033758	-	ENSG00000204634	transcript_id "d1244fea-c3a4-4ba5-860b-aa0b327e39f0_ENSG00000204634	TBC1D8	chr2	101033122	101033355	-	SINE	Alu	AluSc5
chr2	101416169	101417684	-	ENSG00000196460	transcript_id "c73ab9e0-e594-4e2f-95bc-2706e3eb066c	RFX8	chr2	101416145	101416275	-	LINE	L2	L2c
chr2	102176353	102179874	+	ENSG00000115594	transcript_id "faf56eb5-3f38-498f-9dc5-0d81781be3f7_ENSG00000115594	IL1R1	chr2	102176983	102177271	+	SINE	Alu	AluSx
chr2	102176353	102179874	+	ENSG00000115594	transcript_id "ENST00000410023	IL1R1	chr2	102176983	102177271	+	SINE	Alu	AluSx
chr2	102176353	102179874	+	ENSG00000115594	transcript_id "e0f93746-ea16-4336-b660-820dd71a24d8_ENSG00000115594	IL1R1	chr2	102176983	102177271	+	SINE	Alu	AluSx
chr2	102176353	102179874	+	ENSG00000115594	transcript_id "d45cab9e-c155-4813-b9e6-ad08fe7f54f7_ENSG00000115594	IL1R1	chr2	102176983	102177271	+	SINE	Alu	AluSx
chr2	102176353	102179874	+	ENSG00000115594	transcript_id "ff77bcae-a9db-4095-b8fb-48e1f0c58be1_ENSG00000115594	IL1R1	chr2	102176983	102177271	+	SINE	Alu	AluSx
chr2	102176353	102179874	+	ENSG00000115594	transcript_id "a8327070-9a9b-440b-b6c0-274cec978109_ENSG00000115594	IL1R1	chr2	102176983	102177271	+	SINE	Alu	AluSx
chr2	102176353	102179874	+	ENSG00000115594	transcript_id "3a10b588-5e25-4244-b27b-2fa2631a5bf4_ENSG00000115594	IL1R1	chr2	102176983	102177271	+	SINE	Alu	AluSx
chr2	102176353	102179874	+	ENSG00000115594	transcript_id "e81eba8e-f989-42fa-95d9-4be16f76bb63_ENSG00000115594	IL1R1	chr2	102176983	102177271	+	SINE	Alu	AluSx
chr2	102176353	102179874	+	ENSG00000115594	transcript_id "18d87ae8-d4e7-4b17-8210-a4180ebd0540_ENSG00000115594	IL1R1	chr2	102176983	102177271	+	SINE	Alu	AluSx
chr2	102176353	102179874	+	ENSG00000115594	transcript_id "d038419d-52a1-46c0-a252-d37488290db5_ENSG00000115594	IL1R1	chr2	102176983	102177271	+	SINE	Alu	AluSx
chr2	102343270	102346099	+	ENSG00000115602	transcript_id "eb98cd7f-c478-4ff4-8fa8-d35b592d140c_ENSG00000115602	IL1RL1	chr2	102344449	102344708	+	LINE	L2	L2c
chr2	102343270	102344723	+	ENSG00000115602	transcript_id "e23ea248-a647-45d2-b77b-6511e21f226a-1_ENSG00000115602	IL1RL1	chr2	102344449	102344708	+	LINE	L2	L2c
chr2	102343270	102344723	+	ENSG00000115602	transcript_id "a8f34fad-a786-43cc-ac39-cfb84d3cd069_ENSG00000115602	IL1RL1	chr2	102344449	102344708	+	LINE	L2	L2c
chr2	102343270	102344951	+	ENSG00000115602	transcript_id "3dfd470e-6d6c-4596-9707-7794b3cf2985_ENSG00000115602	IL1RL1	chr2	102344449	102344708	+	LINE	L2	L2c
chr2	102343270	102346099	+	ENSG00000115602	transcript_id "55414f5b-d775-4588-85af-fe6e6a8d0551_ENSG00000115602	IL1RL1	chr2	102344449	102344708	+	LINE	L2	L2c
chr2	102343270	102346099	+	ENSG00000115602	transcript_id "ccea48b2-4ec8-436e-a00c-b7fe516690e8_ENSG00000115602	IL1RL1	chr2	102344449	102344708	+	LINE	L2	L2c
chr2	102715840	102719207	-	ENSG00000135953	transcript_id "a616ccf9-6ace-48b7-b5f7-7c8f1910c4e0	MFSD9	chr2	102715908	102716055	-	DNA	hAT-Charlie	MER5A1
chr2	102716469	102719207	-	ENSG00000135953	transcript_id "ac436a98-00ca-4148-9ab0-26a4353db40f_ENSG00000135953	MFSD9	chr2	102717038	102717332	-	SINE	Alu	AluYm1
chr2	102715840	102719207	-	ENSG00000135953	transcript_id "a616ccf9-6ace-48b7-b5f7-7c8f1910c4e0	MFSD9	chr2	102717038	102717332	-	SINE	Alu	AluYm1
chr2	102843412	102843893	+	ENSG00000170417	transcript_id "24db80c8-2805-4dc2-bf2a-484c46ff8e32_ENSG00000170417	TMEM182	chr2	102843412	102843660	+	LINE	L2	L2d
chr2	102843412	102843893	+	ENSG00000170417	transcript_id "edd343f6-e167-45ad-9e38-c45d7d227c0a_ENSG00000170417	TMEM182	chr2	102843412	102843660	+	LINE	L2	L2d
chr2	105389876	105390227	-	ENSG00000115641	transcript_id "7f1e1dda-d212-437f-8432-ad24500c83f3	FHL2	chr2	105389946	105390249	+	SINE	Alu	AluY
chr2	108387320	108388989	+	ENSG00000198075	transcript_id "ENST00000409309	SULT1C4	chr2	108388303	108389094	+	LINE	L2	L2d2
chr2	108387320	108388989	+	ENSG00000198075	transcript_id "ENST00000272452	SULT1C4	chr2	108388303	108389094	+	LINE	L2	L2d2
chr2	108387320	108388989	+	ENSG00000198075	transcript_id "36b69577-6dae-424b-95d0-2428a2932432_ENSG00000198075	SULT1C4	chr2	108388303	108389094	+	LINE	L2	L2d2
chr2	108683885	108687246	+	ENSG00000169756	transcript_id "82015228-1d62-45d4-b6a7-775e7ac3cd95_ENSG00000169756	LIMS1	chr2	108686489	108686791	+	SINE	Alu	AluY
chr2	108683885	108686790	+	ENSG00000169756	transcript_id "21ce2f60-3140-40ff-8fa1-23e6e0387cfe	LIMS1	chr2	108686489	108686791	+	SINE	Alu	AluY
chr2	108683885	108686790	+	ENSG00000169756	transcript_id "0a9e8d3f-0c6c-45d8-8e69-91783c2fa1b9	LIMS1	chr2	108686489	108686791	+	SINE	Alu	AluY
chr2	108876088	108882190	+	ENSG00000163006	transcript_id "d8c66b18-839d-4392-a905-45c71eb0be51_ENSG00000163006	CCDC138	chr2	108876954	108877185	+	LINE	L1	L1M6
chr2	109545650	109546237	-	ENSG00000186522	transcript_id "96d870ab-d6a0-4567-9cfe-48db962b35db	SEPTIN10	chr2	109545813	109546030	-	LINE	L2	L2b
chr2	109542982	109546237	-	ENSG00000186522	transcript_id "223de3a3-d444-4603-8d56-102005b36932	SEPTIN10	chr2	109545813	109546030	-	LINE	L2	L2b
chr2	109542982	109546237	-	ENSG00000186522	transcript_id "8b1fadd5-614a-4d8b-a558-afaff478ddbd	SEPTIN10	chr2	109545813	109546030	-	LINE	L2	L2b
chr2	109614334	109618033	+	chr2:109614000	transcript_id "d8320538-78dd-4b53-9559-b23c7eb2a380_ENSG00000198142		chr2	109617736	109618038	+	SINE	Alu	AluSz
chr2	112559293	112561075	+	ENSG00000125630	transcript_id "906058b2-6791-41cc-90e8-ed9b3dbadf9b_ENSG00000125630	POLR1B	chr2	112560774	112561076	+	SINE	Alu	AluSx3
chr2	112574847	112577844	+	ENSG00000125630	transcript_id "b7423a06-44c4-4431-9a13-604a403dd0fa_ENSG00000125630	POLR1B	chr2	112576167	112576664	-	LINE	L1	L1MA10
chr2	112574847	112577844	+	ENSG00000125630	transcript_id "b7423a06-44c4-4431-9a13-604a403dd0fa_ENSG00000125630	POLR1B	chr2	112577567	112577851	+	SINE	Alu	AluJb
chr2	114007019	114007302	+	ENSG00000115091	transcript_id "67f0ecfe-88c5-4a73-b6ad-f1fe38acc24c	ACTR3	chr2	114007119	114007319	+	SINE	MIR	MIRb
chr2	119680832	119682118	+	ENSG00000144120	transcript_id "ENST00000424086	TMEM177	chr2	119681888	119682099	+	SINE	MIR	MIRb
chr2	119915179	119916218	+	ENSG00000088179	transcript_id "ba403529-5a89-42ee-9b09-213c2740de26_ENSG00000088179	PTPN4	chr2	119915915	119916217	+	SINE	Alu	AluJr
chr2	121728288	121731104	-	ENSG00000155438	transcript_id "44a0476e-d61c-41d5-af28-d6b83dbb660d_ENSG00000155438	NIFK	chr2	121730253	121730551	+	SINE	Alu	AluSp
chr2	121728477	121731104	-	ENSG00000155438	transcript_id "504b23a1-ac43-415a-bbf9-08d298963648_ENSG00000155438	NIFK	chr2	121730253	121730551	+	SINE	Alu	AluSp
chr2	130338241	130339232	-	ENSG00000136710	transcript_id "ENST00000409127	CCDC115	chr2	130338240	130338338	+	LINE	L1	L1ME3B
chr2	130338241	130339232	-	ENSG00000136710	transcript_id "7c2da7d4-7e5f-4d10-9ab1-ec9bf6e36c10_ENSG00000136710	CCDC115	chr2	130338240	130338338	+	LINE	L1	L1ME3B
chr2	130338241	130339232	-	ENSG00000136710	transcript_id "28b982f9-3c9a-4b62-9ca1-881ddd335df3_ENSG00000136710	CCDC115	chr2	130338240	130338338	+	LINE	L1	L1ME3B
chr2	130338241	130339232	-	ENSG00000136710	transcript_id "e79dcc8a-84be-41a2-9339-02ae001c9cd8_ENSG00000136710	CCDC115	chr2	130338240	130338338	+	LINE	L1	L1ME3B
chr2	130339560	130341039	-	ENSG00000136710	transcript_id "e79dcc8a-84be-41a2-9339-02ae001c9cd8_ENSG00000136710	CCDC115	chr2	130339458	130340766	+	LINE	L2	L2a
chr2	130346356	130347810	+	ENSG00000136718	transcript_id "56cb7039-5131-43eb-839d-39b8a3ed4fd7-1_ENSG00000136718	IMP4	chr2	130347509	130347852	+	LTR	ERVL-MaLR	MLT1A0
chr2	130346356	130347810	+	ENSG00000136718	transcript_id "0b6aa31f-7735-458f-97fd-167afa41bea7-1_ENSG00000136718	IMP4	chr2	130347509	130347852	+	LTR	ERVL-MaLR	MLT1A0
chr2	130346356	130347810	+	ENSG00000136718	transcript_id "77f3fd2d-f81b-4c2f-a6d2-b41996dc58b2_ENSG00000136718	IMP4	chr2	130347509	130347852	+	LTR	ERVL-MaLR	MLT1A0
chr2	130346356	130347810	+	ENSG00000136718	transcript_id "6e955aa1-de1f-4d55-9046-8de81097e2e9_ENSG00000136718	IMP4	chr2	130347509	130347852	+	LTR	ERVL-MaLR	MLT1A0
chr2	130346356	130347810	+	ENSG00000136718	transcript_id "3b147a32-88c1-4bb3-84e2-1af5a2ea23c9_ENSG00000136718	IMP4	chr2	130347509	130347852	+	LTR	ERVL-MaLR	MLT1A0
chr2	130362156	130362687	+	ENSG00000072135	transcript_id "fdd0ade8-8387-4174-973e-fdaed638fb5e_ENSG00000072135	PTPN18	chr2	130362269	130362720	-	LINE	L1	L1MEc
chr2	130374666	130375409	+	ENSG00000072135	transcript_id "1c61d478-cea5-44c0-8b07-1dafd449dcd0_ENSG00000072135	PTPN18	chr2	130375186	130375419	+	LTR	ERVL	LTR40A1
chr2	130374666	130375409	+	ENSG00000072135	transcript_id "8b623a0d-51ba-4730-b2d3-43368bcf7df6_ENSG00000072135	PTPN18	chr2	130375186	130375419	+	LTR	ERVL	LTR40A1
chr2	131146637	131147797	+	ENSG00000115762	transcript_id "275e31e4-4173-456d-9d90-04c9b74cfd1c_ENSG00000115762	PLEKHB2	chr2	131147516	131147813	+	SINE	Alu	AluYk3
chr2	131146637	131147797	+	ENSG00000115762	transcript_id "ENST00000234115	PLEKHB2	chr2	131147516	131147813	+	SINE	Alu	AluYk3
chr2	131146637	131147797	+	ENSG00000115762	transcript_id "ENST00000409158	PLEKHB2	chr2	131147516	131147813	+	SINE	Alu	AluYk3
chr2	131146637	131147797	+	ENSG00000115762	transcript_id "445da12d-eba1-40b6-94f5-c03c1b1ca200_ENSG00000115762	PLEKHB2	chr2	131147516	131147813	+	SINE	Alu	AluYk3
chr2	131146637	131149851	+	ENSG00000115762	transcript_id "e554547f-a97f-4d5b-914a-caf784a2a932_ENSG00000115762	PLEKHB2	chr2	131147516	131147813	+	SINE	Alu	AluYk3
chr2	131146637	131149851	+	ENSG00000115762	transcript_id "43983a58-7ef0-4cd8-8414-36494740a6d0_ENSG00000115762	PLEKHB2	chr2	131147516	131147813	+	SINE	Alu	AluYk3
chr2	131146637	131147797	+	ENSG00000115762	transcript_id "86105ee2-f33f-4f7e-a059-9610229628d7	PLEKHB2	chr2	131147516	131147813	+	SINE	Alu	AluYk3
chr2	131146637	131149851	+	ENSG00000115762	transcript_id "ac83a9b6-7787-413f-a248-ed9513aea179	PLEKHB2	chr2	131147516	131147813	+	SINE	Alu	AluYk3
chr2	131146637	131149851	+	ENSG00000115762	transcript_id "3996825e-51d5-4656-b02b-2f9e5f5a9208	PLEKHB2	chr2	131147516	131147813	+	SINE	Alu	AluYk3
chr2	131469809	131470343	-	ENSG00000173272	transcript_id "ENST00000445782	MZT2A	chr2	131469809	131470102	-	SINE	Alu	AluSq
chr2	132147591	132148228	-	ENSG00000163046	transcript_id "ENST00000470729	ANKRD30BL	chr2	132147540	132148063	-	LTR	ERV1	LTR10A
chr2	135345136	135345461	-	ENSG00000121988	transcript_id "b551f92e-f375-4058-9706-d619363c489e_ENSG00000121988	ZRANB3	chr2	135345243	135345487	+	SINE	Alu	AluSx
chr2	135345136	135345461	-	ENSG00000121988	transcript_id "18bfd935-5774-4b9d-9a27-704c73a743e9_ENSG00000121988	ZRANB3	chr2	135345243	135345487	+	SINE	Alu	AluSx
chr2	135345136	135345461	-	ENSG00000121988	transcript_id "1dd33fbe-c9a4-47ed-ac0a-6de727ab3f0e_ENSG00000121988	ZRANB3	chr2	135345243	135345487	+	SINE	Alu	AluSx
chr2	135649087	135649586	+	ENSG00000048991	transcript_id "2f2fb61b-f631-462c-bea4-b030f443459f_ENSG00000048991	R3HDM1	chr2	135649066	135649337	-	SINE	Alu	AluY
chr2	135907244	135907407	-	ENSG00000115866	transcript_id "ENST00000264161	DARS1	chr2	135907240	135907307	-	SINE	Alu	AluJb
chr2	135907244	135907407	-	ENSG00000115866	transcript_id "26009753-85dd-4615-b105-b2b4468b4048_ENSG00000115866	DARS1	chr2	135907240	135907307	-	SINE	Alu	AluJb
chr2	135907244	135907407	-	ENSG00000115866	transcript_id "4f9237cf-08a5-4efc-b0ee-fb26c87b2f44_ENSG00000115866	DARS1	chr2	135907240	135907307	-	SINE	Alu	AluJb
chr2	135906677	135907407	-	ENSG00000115866	transcript_id "991954cd-f4a8-4fa1-bb21-3bd284ac0afd_ENSG00000115866	DARS1	chr2	135907240	135907307	-	SINE	Alu	AluJb
chr2	135906677	135907407	-	ENSG00000115866	transcript_id "091300e3-635b-4258-ae5d-a7b7372e69c7_ENSG00000115866	DARS1	chr2	135907240	135907307	-	SINE	Alu	AluJb
chr2	135906562	135907407	-	ENSG00000115866	transcript_id "eb23e294-1d0a-4109-b961-8cdc17fcd408_ENSG00000115866	DARS1	chr2	135907240	135907307	-	SINE	Alu	AluJb
chr2	135906677	135907407	-	ENSG00000115866	transcript_id "48265df3-8593-4247-b868-aedada7cd478_ENSG00000115866	DARS1	chr2	135907240	135907307	-	SINE	Alu	AluJb
chr2	135907244	135907407	-	ENSG00000115866	transcript_id "f638ada7-0bcc-4f5a-a238-5f989a28e291_ENSG00000115866	DARS1	chr2	135907240	135907307	-	SINE	Alu	AluJb
chr2	135907244	135907407	-	ENSG00000115866	transcript_id "130e14f5-eb2b-40ea-ba63-e908e297182c_ENSG00000115866	DARS1	chr2	135907240	135907307	-	SINE	Alu	AluJb
chr2	137967097	137967386	+	ENSG00000150540	transcript_id "0d0c4938-189a-4269-8f42-6cc55134f44e_ENSG00000150540	HNMT	chr2	137967128	137967421	+	SINE	Alu	AluJb
chr2	137967097	137967444	+	ENSG00000150540	transcript_id "e48fb88a-b6c4-461e-8ec0-3e9f75f8a5f5_ENSG00000150540	HNMT	chr2	137967128	137967421	+	SINE	Alu	AluJb
chr2	138013775	138016364	+	ENSG00000150540	transcript_id "f1099446-2563-42d3-a19a-7e394a5ba1cd_ENSG00000150540	HNMT	chr2	138014544	138014981	-	LINE	L1	L1M5
chr2	147935305	147937015	-	ENSG00000115947	transcript_id "9d963430-eb09-40cb-bf1c-19fa05887961_ENSG00000115947	ORC4	chr2	147936738	147937040	+	SINE	Alu	AluSg
chr2	149572230	149572331	-	ENSG00000168288	transcript_id "ENST00000422782	MMADHC	chr2	149572223	149572347	+	SINE	Alu	AluSx4
chr2	152693038	152694622	-	ENSG00000196504	transcript_id "623af18f-9ec6-4988-a8ae-51fa880d9fde_ENSG00000196504	PRPF40A	chr2	152693308	152693627	+	DNA	TcMar-Tigger	MER46C
chr2	152693038	152694622	-	ENSG00000196504	transcript_id "8d2528ed-f773-442e-8fd6-6bfc059f19c8_ENSG00000196504	PRPF40A	chr2	152693308	152693627	+	DNA	TcMar-Tigger	MER46C
chr2	152693038	152694622	-	ENSG00000196504	transcript_id "194d108f-a4e6-453c-9898-7666cadc58b7_ENSG00000196504	PRPF40A	chr2	152693308	152693627	+	DNA	TcMar-Tigger	MER46C
chr2	153871913	153872303	+	ENSG00000144278	transcript_id "ENST00000392825	GALNT13	chr2	153871944	153872256	+	LTR	ERV1	LTR12D
chr2	157324118	157324269	-	ENSG00000136541	transcript_id "ENST00000409925	ERMN	chr2	157324120	157324288	+	SINE	Alu	AluSq2
chr2	162189656	162194180	-	ENSG00000078098	transcript_id "91a6d3b6-f394-41cc-8137-e4224e7e9118_ENSG00000078098	FAP	chr2	162193171	162193286	+	DNA	hAT-Charlie	MER5A
chr2	168921862	168923822	-	ENSG00000073734	transcript_id "a7103b3e-27ff-44cd-ac48-41350313991a_ENSG00000073734	ABCB11	chr2	168921856	168922148	-	SINE	Alu	AluY
chr2	169749422	169750489	+	ENSG00000213160	transcript_id "ENST00000392647	KLHL23	chr2	169750075	169750185	-	LINE	L1	L1MC4
chr2	169749422	169751888	+	ENSG00000213160	transcript_id "5bc4724d-08a9-442e-8b1c-9122adecf9fc_ENSG00000213160	KLHL23	chr2	169750075	169750185	-	LINE	L1	L1MC4
chr2	169749422	169750489	+	ENSG00000213160	transcript_id "ENST00000392647	KLHL23	chr2	169750367	169750501	+	SINE	Alu	AluJb
chr2	169749422	169751888	+	ENSG00000213160	transcript_id "5bc4724d-08a9-442e-8b1c-9122adecf9fc_ENSG00000213160	KLHL23	chr2	169750367	169750501	+	SINE	Alu	AluJb
chr2	171322598	171324362	-	ENSG00000123600	transcript_id "57fde561-d16d-4e30-ab63-f539310444f5_ENSG00000123600	METTL8	chr2	171322769	171323200	-	LTR	ERV1	MER41A
chr2	171323251	171324362	-	ENSG00000123600	transcript_id "ENST00000375258	METTL8	chr2	171323227	171323533	-	SINE	Alu	AluSz6
chr2	171323251	171324362	-	ENSG00000123600	transcript_id "e922dd4b-5b7b-48f8-85d2-1182ef08632a-1_ENSG00000123600	METTL8	chr2	171323227	171323533	-	SINE	Alu	AluSz6
chr2	171323251	171324362	-	ENSG00000123600	transcript_id "f699cea8-9936-4650-8f59-a76b4f77b8a6_ENSG00000123600	METTL8	chr2	171323227	171323533	-	SINE	Alu	AluSz6
chr2	171322598	171324362	-	ENSG00000123600	transcript_id "57fde561-d16d-4e30-ab63-f539310444f5_ENSG00000123600	METTL8	chr2	171323227	171323533	-	SINE	Alu	AluSz6
chr2	171540808	171541793	+	ENSG00000071967	transcript_id "b308705c-4544-4ee2-b547-a42bcf0d7d6f_ENSG00000071967	CYBRD1	chr2	171540774	171541063	-	SINE	Alu	AluSx1
chr2	171540808	171541793	+	ENSG00000071967	transcript_id "333bf808-bc91-499a-b3ca-ed27fd661894_ENSG00000071967	CYBRD1	chr2	171540774	171541063	-	SINE	Alu	AluSx1
chr2	171550978	171551438	+	ENSG00000071967	transcript_id "ENST00000468308	CYBRD1	chr2	171550949	171551248	-	SINE	Alu	AluJb
chr2	171550978	171551438	+	ENSG00000071967	transcript_id "b308705c-4544-4ee2-b547-a42bcf0d7d6f_ENSG00000071967	CYBRD1	chr2	171550949	171551248	-	SINE	Alu	AluJb
chr2	171810224	171813497	-	ENSG00000115840	transcript_id "44621d8f-1299-4930-81f0-44124801d569_ENSG00000115840	SLC25A12	chr2	171810203	171810319	-	LTR	ERVL	LTR16
chr2	173221150	173222204	+	ENSG00000091436	transcript_id "6d13c5e3-be24-41d8-bdb0-d664472b2c57_ENSG00000091436	MAP3K20	chr2	173222007	173222224	+	SINE	Alu	AluSx3
chr2	173221150	173222204	+	ENSG00000091436	transcript_id "4010c5ef-f58c-4acb-acde-e5c0d6167b71_ENSG00000091436	MAP3K20	chr2	173222007	173222224	+	SINE	Alu	AluSx3
chr2	173221150	173222204	+	ENSG00000091436	transcript_id "99ab8a9f-3a03-4eef-b216-81b66b308edb_ENSG00000091436	MAP3K20	chr2	173222007	173222224	+	SINE	Alu	AluSx3
chr2	173364000	173364161	+	ENSG00000144354	transcript_id "724d0363-b893-4a43-8a16-f9584895bec0_ENSG00000144354	CDCA7	chr2	173363992	173364134	-	LTR	ERV1	LTR17
chr2	173364000	173364989	+	ENSG00000144354	transcript_id "fb184962-1137-4ed4-919b-595c046db562_ENSG00000144354	CDCA7	chr2	173363992	173364134	-	LTR	ERV1	LTR17
chr2	173364000	173364989	+	ENSG00000144354	transcript_id "fb184962-1137-4ed4-919b-595c046db562_ENSG00000144354	CDCA7	chr2	173364047	173364258	+	LINE	L2	L2d2
chr2	174395730	174396293	+	ENSG00000144306	transcript_id "7c9a65b3-9325-42a9-a8ec-f9bd46af133e_ENSG00000144306	SCRN3	chr2	174396179	174396273	+	LINE	L2	L2b
chr2	174483010	174483158	-	ENSG00000163328	transcript_id "565b3775-1f19-4830-a5e3-43079f26451f_ENSG00000163328	GPR155	chr2	174482994	174483088	+	LINE	L2	L2b
chr2	174757566	174758020	-	ENSG00000138435	transcript_id "5d5d23a8-613b-4796-9815-4746b4837c0a_ENSG00000138435	CHRNA1	chr2	174757832	174758010	-	SINE	MIR	MIR
chr2	174757566	174759375	-	ENSG00000138435	transcript_id "36b251d2-b101-44fa-bd8d-80fe660fe88c_ENSG00000138435	CHRNA1	chr2	174757832	174758010	-	SINE	MIR	MIR
chr2	175925659	175930199	-	ENSG00000144320	transcript_id "efc9321f-edfd-4f4c-bc61-a719e9abb9d3	LNPK	chr2	175925659	175925965	-	SINE	Alu	AluSp
chr2	175994134	175994280	-	ENSG00000144320	transcript_id "e61c3dd0-f86b-4668-9fed-abda736f9d9a	LNPK	chr2	175994205	175994283	-	DNA	TcMar-Mariner	MADE2
chr2	175994134	175994280	-	ENSG00000144320	transcript_id "efc9321f-edfd-4f4c-bc61-a719e9abb9d3	LNPK	chr2	175994205	175994283	-	DNA	TcMar-Mariner	MADE2
chr2	178444422	178447586	-	ENSG00000180228	transcript_id "a6945d77-2cc3-4fb4-b975-e6fe125b3fd0	PRKRA	chr2	178446033	178446314	-	SINE	Alu	AluSz6
chr2	178798219	178799731	-	ENSG00000155657	transcript_id "db429a2f-2bba-486e-acdd-ec6e7b85688e_ENSG00000155657	TTN	chr2	178798538	178798677	-	SINE	MIR	MIRc
chr2	178798670	178799731	-	ENSG00000155657	transcript_id "ENST00000470257	TTN	chr2	178798658	178798807	+	SINE	MIR	MIRb
chr2	178798219	178799731	-	ENSG00000155657	transcript_id "db429a2f-2bba-486e-acdd-ec6e7b85688e_ENSG00000155657	TTN	chr2	178798658	178798807	+	SINE	MIR	MIRb
chr2	182777121	182778523	+	ENSG00000077232	transcript_id "ENST00000264065	DNAJC10	chr2	182777288	182777505	-	DNA	hAT-Charlie	MER58C
chr2	182777121	182778523	+	ENSG00000077232	transcript_id "ENST00000616986	DNAJC10	chr2	182777288	182777505	-	DNA	hAT-Charlie	MER58C
chr2	182777121	182778523	+	ENSG00000077232	transcript_id "df5ddce6-eb44-4eae-9228-82a9733ce6cc_ENSG00000077232	DNAJC10	chr2	182777288	182777505	-	DNA	hAT-Charlie	MER58C
chr2	182777121	182778523	+	ENSG00000077232	transcript_id "0b7ffa92-3751-464d-9855-e510797c2faf_ENSG00000077232	DNAJC10	chr2	182777288	182777505	-	DNA	hAT-Charlie	MER58C
chr2	182777121	182778523	+	ENSG00000077232	transcript_id "ad1571cb-86bc-4e27-b11d-5e8b29fa1c2c_ENSG00000077232	DNAJC10	chr2	182777288	182777505	-	DNA	hAT-Charlie	MER58C
chr2	187544504	187544637	-	ENSG00000003436	transcript_id "149d1e22-b2e9-4e0a-8042-69e9418b3233-1_ENSG00000003436	TFPI	chr2	187544555	187544656	+	SINE	Alu	AluSx3
chr2	187544504	187544637	-	ENSG00000003436	transcript_id "ad628caf-e889-4695-ac11-51a5a1baaa62-1_ENSG00000003436	TFPI	chr2	187544555	187544656	+	SINE	Alu	AluSx3
chr2	187544504	187544637	-	ENSG00000003436	transcript_id "e9aea377-d16d-4bf4-aac8-22a50de55961_ENSG00000003436	TFPI	chr2	187544555	187544656	+	SINE	Alu	AluSx3
chr2	187544504	187544637	-	ENSG00000003436	transcript_id "5dd903f8-5c81-4fe5-869f-85af775f8276_ENSG00000003436	TFPI	chr2	187544555	187544656	+	SINE	Alu	AluSx3
chr2	188734155	188734949	-	ENSG00000174325	transcript_id "ENST00000308100	DIRC1	chr2	188734092	188734432	-	LINE	L1	L1ME3G
chr2	189746660	189747331	-	ENSG00000128694	transcript_id "84622d69-f220-4a5b-926d-3004bac442bb_ENSG00000128694	OSGEPL1	chr2	189747053	189747358	+	SINE	Alu	AluJr
chr2	189746660	189747331	-	ENSG00000128694	transcript_id "58f45e4b-e03c-4810-85f9-9f78ef54bd68_ENSG00000128694	OSGEPL1	chr2	189747053	189747358	+	SINE	Alu	AluJr
chr2	189746660	189747331	-	ENSG00000128694	transcript_id "9ecd842c-32ca-4700-8bbf-0a67e200d7ad_ENSG00000128694	OSGEPL1	chr2	189747053	189747358	+	SINE	Alu	AluJr
chr2	189746660	189747331	-	ENSG00000128694	transcript_id "7dde1023-868d-4f6c-925c-14bac83e4947_ENSG00000128694	OSGEPL1	chr2	189747053	189747358	+	SINE	Alu	AluJr
chr2	189746660	189747331	-	ENSG00000128694	transcript_id "cbc91008-6631-4c21-a5f4-fe53fc5f15a0_ENSG00000128694	OSGEPL1	chr2	189747053	189747358	+	SINE	Alu	AluJr
chr2	189746660	189747331	-	ENSG00000128694	transcript_id "9c0bddb0-17be-4a15-b6ed-85a6e3ba3926_ENSG00000128694	OSGEPL1	chr2	189747053	189747358	+	SINE	Alu	AluJr
chr2	190204634	190205232	-	ENSG00000198130	transcript_id "ENST00000359678	HIBCH	chr2	190204781	190205086	-	DNA	hAT-Charlie	MER58B
chr2	190204634	190205232	-	ENSG00000198130	transcript_id "ENST00000392332	HIBCH	chr2	190204781	190205086	-	DNA	hAT-Charlie	MER58B
chr2	190204634	190205232	-	ENSG00000198130	transcript_id "7c809a24-773d-43f8-bfb5-464115ba46d7_ENSG00000198130	HIBCH	chr2	190204781	190205086	-	DNA	hAT-Charlie	MER58B
chr2	191682492	191683804	+	ENSG00000173559	transcript_id "16095a58-12b7-487a-ae6f-f92f82a74fa9_ENSG00000173559	NABP1	chr2	191683242	191683377	+	SINE	tRNA-RTE	MamSINE1
chr2	191682492	191683804	+	ENSG00000173559	transcript_id "274993a9-85a6-43d0-84bd-25ea728f5a81_ENSG00000173559	NABP1	chr2	191683242	191683377	+	SINE	tRNA-RTE	MamSINE1
chr2	191682492	191683804	+	ENSG00000173559	transcript_id "b42d3c84-cb10-48ff-a4ef-cfd084761132_ENSG00000173559	NABP1	chr2	191683242	191683377	+	SINE	tRNA-RTE	MamSINE1
chr2	191684877	191686939	+	ENSG00000173559	transcript_id "b42d3c84-cb10-48ff-a4ef-cfd084761132_ENSG00000173559	NABP1	chr2	191684849	191685156	-	SINE	Alu	AluSx
chr2	197705369	197708387	+	ENSG00000247626	transcript_id "9213f061-ef7a-480a-a794-d9a13cf2f38c	MARS2	chr2	197708086	197708402	-	DNA	TcMar-Tc1	X32_DNA
chr2	199931899	199933323	-	ENSG00000162971	transcript_id "640ae535-c06a-442e-93ca-52fd6c40f07d	TYW5	chr2	199932343	199932877	+	LTR	ERVL-MaLR	MLT1L
chr2	200819982	200821305	+	ENSG00000082153	transcript_id "4167b46a-7f69-4385-a016-f468143d626e_ENSG00000082153	BZW1	chr2	200820398	200820695	+	SINE	Alu	AluJr
chr2	200822147	200823846	+	ENSG00000082153	transcript_id "ENST00000409600	BZW1	chr2	200822125	200822231	+	LTR	ERV1	LTR31
chr2	200822147	200823846	+	ENSG00000082153	transcript_id "ffdd9470-700c-4445-b294-12f7640a4779_ENSG00000082153	BZW1	chr2	200822125	200822231	+	LTR	ERV1	LTR31
chr2	200822147	200823846	+	ENSG00000082153	transcript_id "ce1ecdc0-211d-4e79-97e6-b97abd321cf7_ENSG00000082153	BZW1	chr2	200822125	200822231	+	LTR	ERV1	LTR31
chr2	200822147	200823846	+	ENSG00000082153	transcript_id "d15031ae-b158-4b95-b0ee-c0f7f69641e3_ENSG00000082153	BZW1	chr2	200822125	200822231	+	LTR	ERV1	LTR31
chr2	200822147	200823846	+	ENSG00000082153	transcript_id "4b36ebcd-421c-4912-a08e-6358038a25eb_ENSG00000082153	BZW1	chr2	200822125	200822231	+	LTR	ERV1	LTR31
chr2	200822147	200823846	+	ENSG00000082153	transcript_id "4167b46a-7f69-4385-a016-f468143d626e_ENSG00000082153	BZW1	chr2	200822125	200822231	+	LTR	ERV1	LTR31
chr2	200822147	200823846	+	ENSG00000082153	transcript_id "7e9fb126-8001-44c5-9b25-d4c21d3ce873_ENSG00000082153	BZW1	chr2	200822125	200822231	+	LTR	ERV1	LTR31
chr2	200822147	200823846	+	ENSG00000082153	transcript_id "c147578e-f1d0-4d45-983f-b0127778e17e_ENSG00000082153	BZW1	chr2	200822125	200822231	+	LTR	ERV1	LTR31
chr2	200822147	200823846	+	ENSG00000082153	transcript_id "4c8bb201-7ab6-4747-a9d2-3b158863401a	BZW1	chr2	200822125	200822231	+	LTR	ERV1	LTR31
chr2	200822147	200823846	+	ENSG00000082153	transcript_id "c65a47b4-ce17-4681-828e-9e0fb4094e82	BZW1	chr2	200822125	200822231	+	LTR	ERV1	LTR31
chr2	200888294	200889154	-	ENSG00000240344	transcript_id "6ae8d785-858f-4ca0-8307-ce54aee7e813_ENSG00000240344	PPIL3	chr2	200888519	200888797	-	SINE	Alu	AluSx
chr2	200978493	200981871	-	ENSG00000155744	transcript_id "04781f6e-9efb-4ded-8d4f-81f388b98509_ENSG00000155744	FAM126B	chr2	200978464	200978774	-	SINE	Alu	AluSx3
chr2	201016603	201017170	-	ENSG00000155744	transcript_id "7738aa0e-aa41-4de2-a631-6a983eb6c143_ENSG00000155744	FAM126B	chr2	201016592	201016900	-	SINE	Alu	AluSx
chr2	201154137	201154576	+	ENSG00000003402	transcript_id "ENST00000342795	CFLAR	chr2	201154081	201154387	-	SINE	Alu	AluSg
chr2	201162996	201164279	+	ENSG00000003402	transcript_id "c33254a2-52aa-4820-8104-12a33e640073_ENSG00000003402	CFLAR	chr2	201163214	201163491	-	DNA	TcMar-Tigger	Tigger16b
chr2	201162996	201164279	+	ENSG00000003402	transcript_id "bd069933-34f2-4b6d-8b66-d5bbc9c7a397_ENSG00000003402	CFLAR	chr2	201163214	201163491	-	DNA	TcMar-Tigger	Tigger16b
chr2	201162996	201164162	+	ENSG00000003402	transcript_id "50339c68-b338-49c6-b509-5a0d4eaa0cba_ENSG00000003402	CFLAR	chr2	201163214	201163491	-	DNA	TcMar-Tigger	Tigger16b
chr2	201163835	201164279	+	ENSG00000003402	transcript_id "ENST00000309955	CFLAR	chr2	201163983	201164293	+	SINE	Alu	AluSg
chr2	201162996	201164279	+	ENSG00000003402	transcript_id "c33254a2-52aa-4820-8104-12a33e640073_ENSG00000003402	CFLAR	chr2	201163983	201164293	+	SINE	Alu	AluSg
chr2	201162996	201164279	+	ENSG00000003402	transcript_id "bd069933-34f2-4b6d-8b66-d5bbc9c7a397_ENSG00000003402	CFLAR	chr2	201163983	201164293	+	SINE	Alu	AluSg
chr2	201163835	201164279	+	ENSG00000003402	transcript_id "4c1c3728-3327-4992-bf17-3f209df37061_ENSG00000003402	CFLAR	chr2	201163983	201164293	+	SINE	Alu	AluSg
chr2	201163835	201164279	+	ENSG00000003402	transcript_id "d18c3360-4acc-4c83-b8c6-a34611e4fdd1_ENSG00000003402	CFLAR	chr2	201163983	201164293	+	SINE	Alu	AluSg
chr2	202287660	202288503	+	ENSG00000055044	transcript_id "c6ff67a0-da9f-4e96-bf96-c04c5b0e69d7_ENSG00000055044	NOP58	chr2	202288203	202288503	+	SINE	Alu	AluSp
chr2	202777052	202779648	-	ENSG00000163596	transcript_id "9a9789fc-66e3-4916-b543-2af728f4ccbf_ENSG00000163596	ICA1L	chr2	202777877	202778179	-	SINE	Alu	AluYk3
chr2	202777052	202779648	-	ENSG00000163596	transcript_id "c6a031dc-0b10-4825-8785-2374e2b115d2_ENSG00000163596	ICA1L	chr2	202777877	202778179	-	SINE	Alu	AluYk3
chr2	203180956	203183388	+	ENSG00000144426	transcript_id "ENST00000460355	NBEAL1	chr2	203180934	203181231	-	SINE	Alu	AluJr
chr2	203296758	203298551	+	ENSG00000119004	transcript_id "59865b77-7e2e-4fbc-9dc2-06822cd2d67b_ENSG00000119004	CYP20A1	chr2	203296923	203297070	-	DNA	TcMar-Tigger	X6b_DNA
chr2	203296758	203298551	+	ENSG00000119004	transcript_id "06f4e2f0-50d7-4059-a7e7-89d3cdbdf10b_ENSG00000119004	CYP20A1	chr2	203296923	203297070	-	DNA	TcMar-Tigger	X6b_DNA
chr2	203296758	203298412	+	ENSG00000119004	transcript_id "06cc485d-9385-42f6-bf94-439818a4f323_ENSG00000119004	CYP20A1	chr2	203296923	203297070	-	DNA	TcMar-Tigger	X6b_DNA
chr2	203296758	203298052	+	ENSG00000119004	transcript_id "1d3a6f0c-4371-43e9-bf35-08f66c9c54d1_ENSG00000119004	CYP20A1	chr2	203296923	203297070	-	DNA	TcMar-Tigger	X6b_DNA
chr2	203296758	203298551	+	ENSG00000119004	transcript_id "5884bb05-488b-40fa-8e45-6541825510e7_ENSG00000119004	CYP20A1	chr2	203296923	203297070	-	DNA	TcMar-Tigger	X6b_DNA
chr2	203296758	203298551	+	ENSG00000119004	transcript_id "59865b77-7e2e-4fbc-9dc2-06822cd2d67b_ENSG00000119004	CYP20A1	chr2	203298007	203298105	+	LINE	L1	L1ME4c
chr2	203296758	203298551	+	ENSG00000119004	transcript_id "06f4e2f0-50d7-4059-a7e7-89d3cdbdf10b_ENSG00000119004	CYP20A1	chr2	203298007	203298105	+	LINE	L1	L1ME4c
chr2	203296758	203298412	+	ENSG00000119004	transcript_id "06cc485d-9385-42f6-bf94-439818a4f323_ENSG00000119004	CYP20A1	chr2	203298007	203298105	+	LINE	L1	L1ME4c
chr2	203296758	203298551	+	ENSG00000119004	transcript_id "5884bb05-488b-40fa-8e45-6541825510e7_ENSG00000119004	CYP20A1	chr2	203298007	203298105	+	LINE	L1	L1ME4c
chr20	417220	417342	+	ENSG00000125826	transcript_id "ae4b5d2d-0708-473e-9be0-0b8d34c42796	RBCK1	chr20	417219	417333	-	LINE	L2	L2
chr20	3223366	3223870	+	ENSG00000125877	transcript_id "ENST00000380113	ITPA	chr20	3223682	3223910	-	DNA	TcMar-Tigger	Tigger11a
chr20	3223366	3223870	+	ENSG00000125877	transcript_id "417268a1-7be7-4ad0-a7f6-0588f61aa953_ENSG00000125877	ITPA	chr20	3223682	3223910	-	DNA	TcMar-Tigger	Tigger11a
chr20	3223366	3223870	+	ENSG00000125877	transcript_id "ENST00000399838	ITPA	chr20	3223682	3223910	-	DNA	TcMar-Tigger	Tigger11a
chr20	3223366	3223870	+	ENSG00000125877	transcript_id "ENST00000455664	ITPA	chr20	3223682	3223910	-	DNA	TcMar-Tigger	Tigger11a
chr20	3223366	3223870	+	ENSG00000125877	transcript_id "3c7e2f03-8087-45e6-9a2d-6f7ffa529e9c_ENSG00000125877	ITPA	chr20	3223682	3223910	-	DNA	TcMar-Tigger	Tigger11a
chr20	3223366	3223870	+	ENSG00000125877	transcript_id "4532a559-d957-4c53-b414-427ac0f4746e	ITPA	chr20	3223682	3223910	-	DNA	TcMar-Tigger	Tigger11a
chr20	3795739	3795879	+	ENSG00000101224	transcript_id "7503d178-5bfa-473e-b14a-4bcc99c9b0af_ENSG00000101224	CDC25B	chr20	3795806	3795895	+	SINE	MIR	MIR1_Amn
chr20	3823871	3824947	+	ENSG00000125843	transcript_id "ENST00000615891	AP5S1	chr20	3824650	3824947	+	SINE	Alu	AluSx
chr20	3823871	3825302	+	ENSG00000125843	transcript_id "ENST00000246041	AP5S1	chr20	3824650	3824947	+	SINE	Alu	AluSx
chr20	3823875	3825302	+	ENSG00000125843	transcript_id "ENST00000379573	AP5S1	chr20	3824650	3824947	+	SINE	Alu	AluSx
chr20	3865683	3868886	+	ENSG00000088888	transcript_id "8de73a35-86ab-45cb-b4c5-2f8265920b13_ENSG00000088888	MAVS	chr20	3867134	3867377	+	SINE	MIR	MIR
chr20	3865683	3867438	+	ENSG00000088888	transcript_id "d69e5005-816b-4143-89e4-d570cfcd24b4	MAVS	chr20	3867134	3867377	+	SINE	MIR	MIR
chr20	3865683	3868886	+	ENSG00000088888	transcript_id "8de73a35-86ab-45cb-b4c5-2f8265920b13_ENSG00000088888	MAVS	chr20	3867406	3867611	+	SINE	Alu	AluJr
chr20	3865683	3868886	+	ENSG00000088888	transcript_id "8de73a35-86ab-45cb-b4c5-2f8265920b13_ENSG00000088888	MAVS	chr20	3868714	3868898	+	SINE	Alu	AluSx4
chr20	5863024	5863912	+	ENSG00000171984	transcript_id "ENST00000303142	SHLD1	chr20	5863515	5863954	+	LTR	ERVL	LTR16A2
chr20	5994299	5994936	+	ENSG00000125885	transcript_id "ENST00000378896	MCM8	chr20	5994620	5994926	+	SINE	Alu	AluJr
chr20	9365461	9366412	+	ENSG00000101333	transcript_id "9e0c2c2b-4882-4602-adae-b7568bf2c44f_ENSG00000101333	PLCB4	chr20	9366107	9366417	+	SINE	Alu	AluYk3
chr20	9401490	9404625	+	ENSG00000101333	transcript_id "1fcf076a-60f0-46f0-8705-d2110580b256_ENSG00000101333	PLCB4	chr20	9404445	9404624	+	SINE	Alu	AluSg
chr20	9540738	9544494	-	ENSG00000101349	transcript_id "eac54bca-a050-4533-ae96-f1d01cd26ce2_ENSG00000101349	PAK5	chr20	9540737	9541035	-	SINE	Alu	AluY
chr2	206160887	206161132	+	ENSG00000114942	transcript_id "6e6a7182-a6cb-4e3e-be5b-f74ac35d98fc_ENSG00000114942	EEF1B2	chr2	206160843	206161080	-	SINE	tRNA	LFSINE_Vert
chr2	206160887	206161132	+	ENSG00000114942	transcript_id "ENST00000429769	EEF1B2	chr2	206160843	206161080	-	SINE	tRNA	LFSINE_Vert
chr2	206160887	206161132	+	ENSG00000114942	transcript_id "7468cdce-93e6-4aae-916e-5ac6e679fa84_ENSG00000114942	EEF1B2	chr2	206160843	206161080	-	SINE	tRNA	LFSINE_Vert
chr2	206160887	206161472	+	ENSG00000114942	transcript_id "3496e4c0-8bda-4917-b6d9-0367c070fe3a_ENSG00000114942	EEF1B2	chr2	206160843	206161080	-	SINE	tRNA	LFSINE_Vert
chr2	206160588	206161472	+	ENSG00000114942	transcript_id "0b91e049-ad40-4e72-8a06-061cab87c642_ENSG00000114942	EEF1B2	chr2	206160843	206161080	-	SINE	tRNA	LFSINE_Vert
chr2	206160588	206161472	+	ENSG00000114942	transcript_id "8c76fcc0-74c5-4527-98fa-7c6ab9297e2e_ENSG00000114942	EEF1B2	chr2	206160843	206161080	-	SINE	tRNA	LFSINE_Vert
chr2	206160887	206161472	+	ENSG00000114942	transcript_id "54a5dc4d-0042-4304-a0dd-b763a127a2a0_ENSG00000114942	EEF1B2	chr2	206160843	206161080	-	SINE	tRNA	LFSINE_Vert
chr2	206160887	206161472	+	ENSG00000114942	transcript_id "652bc3bc-2eeb-4e18-8687-3948c11b49dd_ENSG00000114942	EEF1B2	chr2	206160843	206161080	-	SINE	tRNA	LFSINE_Vert
chr2	206160588	206161132	+	ENSG00000114942	transcript_id "576926a9-b9b6-4ef3-9eb4-aa22722fa4de_ENSG00000114942	EEF1B2	chr2	206160843	206161080	-	SINE	tRNA	LFSINE_Vert
chr2	206160588	206162104	+	ENSG00000114942	transcript_id "07b95f11-a4a3-46a2-8bd6-e54ffd41d17f_ENSG00000114942	EEF1B2	chr2	206160843	206161080	-	SINE	tRNA	LFSINE_Vert
chr2	206159927	206161132	+	ENSG00000114942	transcript_id "e96eee35-b3da-4549-871e-6fbbba21a29b	EEF1B2	chr2	206160843	206161080	-	SINE	tRNA	LFSINE_Vert
chr2	207596914	207598858	+	ENSG00000118260	transcript_id "3aea0b08-76bc-4af9-b876-98d4700aa9f2_ENSG00000118260	CREB1	chr2	207598565	207598857	+	SINE	Alu	AluSq2
chr2	207612068	207613443	-	ENSG00000144401	transcript_id "a3907bd2-9f36-4c94-950a-39984fdb571b_ENSG00000144401	METTL21A	chr2	207612087	207612399	-	SINE	Alu	AluSq10
chr2	207612068	207613443	-	ENSG00000144401	transcript_id "e8692046-1bd9-4623-9630-c7167d338cad_ENSG00000144401	METTL21A	chr2	207612087	207612399	-	SINE	Alu	AluSq10
chr2	207753588	207756174	+	ENSG00000163249	transcript_id "2328150c-ef0c-4507-a3a4-ad6a5c178935_ENSG00000163249	CCNYL1	chr2	207755096	207755397	+	SINE	Alu	AluJr
chr2	210019673	210024347	+	ENSG00000197713	transcript_id "f5f7512a-388c-4866-b6ba-e172d4693c12_ENSG00000197713	RPE	chr2	210020721	210020880	-	SINE	MIR	MIRc
chr2	210019669	210021576	+	ENSG00000197713	transcript_id "ddf342fa-2ec7-48fb-aec1-2f5c83a79d74_ENSG00000197713	RPE	chr2	210020721	210020880	-	SINE	MIR	MIRc
chr2	210063784	210064832	+	ENSG00000197713	transcript_id "07803c1b-d773-480d-826f-d8c527cc592f_ENSG00000197713	RPE	chr2	210064534	210064836	+	SINE	Alu	AluJb
chr2	215346759	215349249	+	ENSG00000138363	transcript_id "0d11d743-679b-423d-92f0-ca3e897394a0	ATIC	chr2	215348680	215348984	+	SINE	Alu	AluSc
chr2	215365505	215368027	-	ENSG00000115414	transcript_id "20d7a9a3-b975-42e2-95e8-d45d5355506a_ENSG00000115414	FN1	chr2	215365802	215366117	-	SINE	Alu	AluSx1
chr2	215379130	215382325	-	ENSG00000115414	transcript_id "2638c17a-75fd-4e87-9619-39b773fa21cc_ENSG00000115414	FN1	chr2	215381471	215381758	-	SINE	Alu	AluSg
chr2	215379130	215382325	-	ENSG00000115414	transcript_id "34abef81-1775-4a93-8be3-65447dc4f9ca_ENSG00000115414	FN1	chr2	215381471	215381758	-	SINE	Alu	AluSg
chr2	215380811	215382325	-	ENSG00000115414	transcript_id "7c02be5d-ddcb-4b99-8954-fe3f7659d8a8	FN1	chr2	215381471	215381758	-	SINE	Alu	AluSg
chr2	215380811	215382325	-	ENSG00000115414	transcript_id "6edce849-16d3-47fc-9e91-b878f2cae166	FN1	chr2	215381471	215381758	-	SINE	Alu	AluSg
chr2	215412759	215414958	-	ENSG00000115414	transcript_id "822cdbc7-9624-4412-bed1-61ce58bc53a2-1_ENSG00000115414	FN1	chr2	215412712	215412947	-	LINE	L1	L1MEd
chr2	215412759	215414958	-	ENSG00000115414	transcript_id "e4db6c33-4d42-4f7a-8775-70b367324aed_ENSG00000115414	FN1	chr2	215412712	215412947	-	LINE	L1	L1MEd
chr2	218134777	218137253	+	ENSG00000180871	transcript_id "ENST00000449014	CXCR2	chr2	218137120	218137258	+	LTR	ERVL-MaLR	MLT1L
chr2	218162845	218165244	-	ENSG00000163464	transcript_id "ENST00000295683	CXCR1	chr2	218162839	218163076	-	LINE	L2	L2b
chr2	218234352	218238850	+	ENSG00000163466	transcript_id "e18978be-1354-4569-a289-21f3cc3b65e3_ENSG00000163466	ARPC2	chr2	218236511	218236807	+	SINE	Alu	AluSp
chr2	218262059	218264161	+	ENSG00000179921	transcript_id "ENST00000522678	GPBAR1	chr2	218262358	218262601	-	DNA	hAT-Charlie	MER102a
chr2	218277633	218278565	-	ENSG00000135926	transcript_id "b1d9da06-4607-4a37-8dc0-ce07f61b6892_ENSG00000135926	TMBIM1	chr2	218278137	218278324	+	SINE	MIR	MIRb
chr2	218277633	218278565	-	ENSG00000135926	transcript_id "e9c4a23c-ea25-49c6-9818-efae146b933a_ENSG00000135926	TMBIM1	chr2	218278137	218278324	+	SINE	MIR	MIRb
chr2	218317917	218320218	+	ENSG00000127838	transcript_id "3e853f6e-0ebc-4ecd-bd9b-6940efdc4b84_ENSG00000127838	PNKD	chr2	218320127	218320219	-	LINE	L2	L2c
chr2	218382960	218385266	+	ENSG00000018280	transcript_id "3420b8ea-1dcd-4f59-a6e7-afd65b22b1cd_ENSG00000018280	SLC11A1	chr2	218384594	218384885	-	SINE	Alu	AluSx1
chr2	218382960	218385266	+	ENSG00000018280	transcript_id "df42846c-c925-4fe9-9b7d-b10980b74508_ENSG00000018280	SLC11A1	chr2	218384594	218384885	-	SINE	Alu	AluSx1
chr2	218387800	218388385	+	ENSG00000018280	transcript_id "3420b8ea-1dcd-4f59-a6e7-afd65b22b1cd_ENSG00000018280	SLC11A1	chr2	218388087	218388394	+	SINE	Alu	AluSc
chr2	218387565	218388385	+	ENSG00000018280	transcript_id "7f2f4369-ac1a-4275-b750-5da797739eea_ENSG00000018280	SLC11A1	chr2	218388087	218388394	+	SINE	Alu	AluSc
chr2	218387800	218388832	+	ENSG00000018280	transcript_id "df42846c-c925-4fe9-9b7d-b10980b74508_ENSG00000018280	SLC11A1	chr2	218388087	218388394	+	SINE	Alu	AluSc
chr2	218387800	218388832	+	ENSG00000018280	transcript_id "ENST00000475225	SLC11A1	chr2	218388087	218388394	+	SINE	Alu	AluSc
chr2	218392115	218393130	+	ENSG00000018280	transcript_id "9e641618-70da-49ce-bb6c-0c7f01822598_ENSG00000018280	SLC11A1	chr2	218392060	218392362	-	SINE	Alu	AluSp
chr2	218392115	218393130	+	ENSG00000018280	transcript_id "371056a9-04c0-44eb-bde0-69c89c5727ca_ENSG00000018280	SLC11A1	chr2	218392060	218392362	-	SINE	Alu	AluSp
chr2	218391376	218393130	+	ENSG00000018280	transcript_id "0f303a77-bf42-4e07-9636-4292ce2c35ea_ENSG00000018280	SLC11A1	chr2	218392060	218392362	-	SINE	Alu	AluSp
chr2	218391376	218393130	+	ENSG00000018280	transcript_id "17cbdc11-03ad-493d-b583-db4d512c3789_ENSG00000018280	SLC11A1	chr2	218392060	218392362	-	SINE	Alu	AluSp
chr2	218394925	218395868	+	ENSG00000018280	transcript_id "9e641618-70da-49ce-bb6c-0c7f01822598_ENSG00000018280	SLC11A1	chr2	218395457	218395753	-	SINE	Alu	AluSz6
chr2	218394925	218395868	+	ENSG00000018280	transcript_id "371056a9-04c0-44eb-bde0-69c89c5727ca_ENSG00000018280	SLC11A1	chr2	218395457	218395753	-	SINE	Alu	AluSz6
chr2	218394925	218395868	+	ENSG00000018280	transcript_id "432ee3e1-cd4f-4a35-8c9e-75209bcdcd88_ENSG00000018280	SLC11A1	chr2	218395457	218395753	-	SINE	Alu	AluSz6
chr2	218394925	218396894	+	ENSG00000018280	transcript_id "e75f9851-3c05-4222-bf37-76402e133da4_ENSG00000018280	SLC11A1	chr2	218395457	218395753	-	SINE	Alu	AluSz6
chr2	218394925	218396894	+	ENSG00000018280	transcript_id "f932feaf-9f86-43a4-b2ac-8a29a77b5833_ENSG00000018280	SLC11A1	chr2	218395457	218395753	-	SINE	Alu	AluSz6
chr2	218450251	218455017	-	ENSG00000135913	transcript_id "30ee5178-e4e9-4bb3-bae6-57c28cb1f8b9	USP37	chr2	218453258	218453372	-	SINE	Alu	AluSx3
chr2	218573995	218574233	+	ENSG00000144580	transcript_id "61d7eb0c-ed55-481e-b2a4-2110cff6c387_ENSG00000144580	CNOT9	chr2	218573962	218574259	-	SINE	Alu	AluSx
chr2	218573995	218574233	+	ENSG00000144580	transcript_id "be96e8e8-61ed-4b32-bac9-22368bb13507_ENSG00000144580	CNOT9	chr2	218573962	218574259	-	SINE	Alu	AluSx
chr2	218660037	218660421	+	ENSG00000074582	transcript_id "40a7cec2-0fc5-45d8-9dcc-41233251154f_ENSG00000074582	BCS1L	chr2	218660079	218660269	-	LINE	L2	L2d2
chr2	218660037	218660245	+	ENSG00000074582	transcript_id "ENST00000392111	BCS1L	chr2	218660079	218660269	-	LINE	L2	L2d2
chr2	218676029	218677036	+	ENSG00000163482	transcript_id "a6d99686-9817-4dd4-8bc0-a348fa9121a8_ENSG00000163482	STK36	chr2	218676400	218676644	-	LTR	ERVL-MaLR	THE1D
chr2	219214121	219215437	-	ENSG00000115657	transcript_id "62952f94-7b1c-4ae8-8c0d-39809d9e3679_ENSG00000198925	ABCB6	chr2	219215151	219215460	+	LINE	L1	L1ME3G
chr2	219236606	219237347	-	ENSG00000163521	transcript_id "ENST00000392089	GLB1L	chr2	219236761	219237065	-	SINE	Alu	AluSx1
chr2	219236606	219237347	-	ENSG00000163521	transcript_id "ENST00000409640	GLB1L	chr2	219236761	219237065	-	SINE	Alu	AluSx1
chr2	219373066	219374342	-	ENSG00000123992	transcript_id "24ce67c8-ca94-4891-8dee-ed9272b6dade_ENSG00000123992	DNPEP	chr2	219373065	219373367	-	SINE	Alu	AluSp
chr2	219373066	219374342	-	ENSG00000123992	transcript_id "7df9fb9f-eaf3-4394-9b92-e94b6fa81dd6	DNPEP	chr2	219373065	219373367	-	SINE	Alu	AluSp
chr2	219373066	219374342	-	ENSG00000123992	transcript_id "24ce67c8-ca94-4891-8dee-ed9272b6dade_ENSG00000123992	DNPEP	chr2	219373369	219373664	-	SINE	Alu	AluSx
chr2	219373066	219374342	-	ENSG00000123992	transcript_id "7df9fb9f-eaf3-4394-9b92-e94b6fa81dd6	DNPEP	chr2	219373369	219373664	-	SINE	Alu	AluSx
chr2	219421340	219423820	+	ENSG00000175084	transcript_id "b8216101-94fd-4683-bda9-b92f0d7f206e_ENSG00000175084	DES	chr2	219421669	219421964	-	SINE	Alu	AluSq2
chr2	219540946	219542189	-	ENSG00000123989	transcript_id "fbacdeec-c6f7-4712-9edb-61e5edd52c33_ENSG00000123989	CHPF	chr2	219541347	219541552	-	SINE	MIR	MIRb
chr2	223853366	223855916	-	ENSG00000085449	transcript_id "411dcc37-ba95-41a3-be46-5b8b886a051f_ENSG00000085449	WDFY1	chr2	223853336	223853608	-	LINE	RTE-BovB	MamRTE1
chr2	226836056	226837838	+	ENSG00000144468	transcript_id "e6aa5d42-6243-49b6-8b41-6cde14330c6d_ENSG00000144468	RHBDD1	chr2	226837548	226837787	-	SINE	Alu	AluSx1
chr2	226995431	226997865	+	ENSG00000144468	transcript_id "e6aa5d42-6243-49b6-8b41-6cde14330c6d_ENSG00000144468	RHBDD1	chr2	226997123	226997254	+	LTR	ERVL	MER77B
chr2	227685210	227686169	-	ENSG00000135917	transcript_id "ENST00000425817	SLC19A3	chr2	227685163	227685564	-	LTR	ERVL-MaLR	MSTA
chr2	227685855	227686169	-	ENSG00000135917	transcript_id "66f3e02c-45ab-4bea-99e4-b81f99e398db_ENSG00000135917	SLC19A3	chr2	227685914	227686213	+	SINE	Alu	AluSg
chr2	227685210	227686169	-	ENSG00000135917	transcript_id "ENST00000425817	SLC19A3	chr2	227685914	227686213	+	SINE	Alu	AluSg
chr2	230168141	230169237	-	ENSG00000135899	transcript_id "701476a7-22dd-45eb-b552-51bf492308fd	SP110	chr2	230168141	230168924	+	LINE	L1	L1MC5a
chr2	230312586	230313212	+	ENSG00000079263	transcript_id "ef5d1b76-2a03-4ff6-92c0-1b92607a0a9f	SP140	chr2	230312699	230313300	+	LTR	ERV1	MER34C2
chr2	230542836	230545606	+	ENSG00000067066	transcript_id "ENST00000340126	SP100	chr2	230543090	230544493	+	LINE	L1	L1PA14
chr2	230542836	230544454	+	ENSG00000067066	transcript_id "315a051d-0343-4641-881a-1dda0e9b5757	SP100	chr2	230543090	230544493	+	LINE	L1	L1PA14
chr2	231046882	231049719	+	ENSG00000204128	transcript_id "ENST00000477463	C2orf72	chr2	231049549	231049736	+	DNA	hAT-Charlie	Charlie32a
chr2	231270532	231271072	+	ENSG00000135931	transcript_id "5d2006c2-5b41-4ebe-ba3f-dc3d63807180_ENSG00000135931	ARMC9	chr2	231270701	231270774	-	SINE	MIR	MIR
chr2	231371513	231373895	+	ENSG00000135931	transcript_id "c1189363-80c0-4e78-95d8-ac991c3a0542_ENSG00000135931	ARMC9	chr2	231373616	231373911	+	SINE	Alu	AluSx1
chr2	231371513	231374563	+	ENSG00000135931	transcript_id "bbadcda0-4b18-4d08-883d-b99397afb01f_ENSG00000135931	ARMC9	chr2	231373616	231373911	+	SINE	Alu	AluSx1
chr2	232535130	232536665	+	ENSG00000135902	transcript_id "ENST00000258385	CHRND	chr2	232536192	232536696	+	LTR	ERVL-MaLR	MLT1F
chr2	232535130	232536665	+	ENSG00000135902	transcript_id "ENST00000441621	CHRND	chr2	232536192	232536696	+	LTR	ERVL-MaLR	MLT1F
chr2	232535130	232536665	+	ENSG00000135902	transcript_id "d8e66015-1221-4bc4-9873-8720baae65cb_ENSG00000135902	CHRND	chr2	232536192	232536696	+	LTR	ERVL-MaLR	MLT1F
chr2	232545543	232548115	+	ENSG00000196811	transcript_id "933db2c0-19ee-41d4-aa5e-c12f65f7362f_ENSG00000196811	CHRNG	chr2	232546344	232546636	-	SINE	Alu	AluJb
chr2	232545543	232548115	+	ENSG00000196811	transcript_id "26399172-2e12-4d03-979a-810b428c173d_ENSG00000196811	CHRNG	chr2	232546344	232546636	-	SINE	Alu	AluJb
chr2	232545543	232548115	+	ENSG00000196811	transcript_id "02cda4a6-4bf3-484f-bcc8-d19fbc7a48ae_ENSG00000196811	CHRNG	chr2	232546344	232546636	-	SINE	Alu	AluJb
chr2	232545543	232548115	+	ENSG00000196811	transcript_id "933db2c0-19ee-41d4-aa5e-c12f65f7362f_ENSG00000196811	CHRNG	chr2	232547444	232547475	+	SINE	MIR	MIR1_Amn
chr2	232545543	232548115	+	ENSG00000196811	transcript_id "26399172-2e12-4d03-979a-810b428c173d_ENSG00000196811	CHRNG	chr2	232547444	232547475	+	SINE	MIR	MIR1_Amn
chr2	232545543	232548115	+	ENSG00000196811	transcript_id "02cda4a6-4bf3-484f-bcc8-d19fbc7a48ae_ENSG00000196811	CHRNG	chr2	232547444	232547475	+	SINE	MIR	MIR1_Amn
chr2	232547968	232550673	-	chr2:232548000_ENSG00000221944	transcript_id "fa42a212-b9cd-45f4-bf9b-d2d4f6921032		chr2	232547905	232550279	-	DNA	TcMar-Tigger	Tigger1
chr2	232550807	232551218	+	ENSG00000135930	transcript_id "d8257a47-0058-490b-b1cd-2aa99390edf2_ENSG00000135930	EIF4E2	chr2	232551088	232551225	+	SINE	MIR	MIRb
chr2	232564247	232564351	+	ENSG00000135930	transcript_id "ENST00000258416	EIF4E2	chr2	232564232	232564307	-	LTR	ERV1	LTR1D1
chr2	232564247	232564351	+	ENSG00000135930	transcript_id "ENST00000409514	EIF4E2	chr2	232564232	232564307	-	LTR	ERV1	LTR1D1
chr2	232564247	232564351	+	ENSG00000135930	transcript_id "ENST00000409098	EIF4E2	chr2	232564232	232564307	-	LTR	ERV1	LTR1D1
chr2	232564247	232564351	+	ENSG00000135930	transcript_id "ENST00000409394	EIF4E2	chr2	232564232	232564307	-	LTR	ERV1	LTR1D1
chr2	232564247	232564351	+	ENSG00000135930	transcript_id "d8257a47-0058-490b-b1cd-2aa99390edf2_ENSG00000135930	EIF4E2	chr2	232564232	232564307	-	LTR	ERV1	LTR1D1
chr2	232564247	232564351	+	ENSG00000135930	transcript_id "afffc000-79b4-40f5-9b90-ae96938862a4_ENSG00000135930	EIF4E2	chr2	232564232	232564307	-	LTR	ERV1	LTR1D1
chr2	233490166	233491071	-	ENSG00000085982	transcript_id "6fcab433-4309-4a31-b285-171c6f712bef_ENSG00000085982	USP40	chr2	233490160	233490471	-	SINE	Alu	AluSx1
chr2	233769531	233770498	+	ENSG00000244474	transcript_id "4d97b77f-67bc-4ebb-9637-e90c78899565_ENSG00000241635	UGT1A4	chr2	233769693	233769878	+	SINE	Alu	AluJr
chr2	233769531	233770025	+	ENSG00000241635	transcript_id "ENST00000360418	UGT1A1	chr2	233769693	233769878	+	SINE	Alu	AluJr
chr2	233769531	233769878	+	ENSG00000167165	transcript_id "34f2e0ae-e434-4cba-a270-1b4eb28c1c05_ENSG00000241635	UGT1A6	chr2	233769693	233769878	+	SINE	Alu	AluJr
chr2	233769531	233769878	+	ENSG00000241635	transcript_id "dd08d516-0c63-4a4c-9e1e-df937bf6262d_ENSG00000241635	UGT1A1	chr2	233769693	233769878	+	SINE	Alu	AluJr
chr2	237097663	237098846	+	ENSG00000198612	transcript_id "623840ce-7af2-412d-a9ae-008c57c89323_ENSG00000198612	COPS8	chr2	237098527	237098770	-	LINE	CR1	L3
chr2	237097663	237098846	+	ENSG00000198612	transcript_id "45da59f1-20ea-44ff-9844-071e5a15e3d0	COPS8	chr2	237098527	237098770	-	LINE	CR1	L3
chr2	237386280	237386609	-	ENSG00000163359	transcript_id "77db7570-f8da-48fa-b4e7-01702db1b3dc-1_ENSG00000163359	COL6A3	chr2	237386373	237386582	-	DNA	hAT-Charlie	Charlie15b
chr2	237553566	237555318	+	ENSG00000115648	transcript_id "c5ec5dd5-a68f-43af-a5e1-6d43638a0b39_ENSG00000115648	MLPH	chr2	237554986	237555303	+	SINE	Alu	AluJr
chr2	237762603	237765450	+	ENSG00000124831	transcript_id "e6539968-00a7-44ec-bf95-8e4aa2006318	LRRFIP1	chr2	237765305	237765457	+	SINE	Alu	FRAM
chr2	238083248	238084915	+	ENSG00000132330	transcript_id "82606976-db75-4162-8abb-74c43d873c66_ENSG00000132330	SCLY	chr2	238084310	238084612	+	SINE	Alu	AluSx
chr2	241053153	241055135	+	ENSG00000162804	transcript_id "2c0fb59e-2057-47b8-8f0b-d4243b5a1b25_ENSG00000162804	SNED1	chr2	241054834	241055135	+	SINE	Alu	AluSx
chr2	241262711	241262926	-	ENSG00000115677	transcript_id "ENST00000310931	HDLBP	chr2	241262741	241262831	+	LTR	ERVL-MaLR	MLT1H1
chr2	241262711	241262926	-	ENSG00000115677	transcript_id "ENST00000391976	HDLBP	chr2	241262741	241262831	+	LTR	ERVL-MaLR	MLT1H1
chr2	241262711	241262926	-	ENSG00000115677	transcript_id "ENST00000391975	HDLBP	chr2	241262741	241262831	+	LTR	ERVL-MaLR	MLT1H1
chr2	241262711	241262926	-	ENSG00000115677	transcript_id "159276b0-6732-43cd-9e26-ee89d16a0d68_ENSG00000115677	HDLBP	chr2	241262741	241262831	+	LTR	ERVL-MaLR	MLT1H1
chr2	241262711	241262926	-	ENSG00000115677	transcript_id "f63ebaa0-a754-4cbc-87b0-3d71584bdb07_ENSG00000115677	HDLBP	chr2	241262741	241262831	+	LTR	ERVL-MaLR	MLT1H1
chr2	241262711	241262926	-	ENSG00000115677	transcript_id "746fecf3-9ae0-482f-9219-531e744ccb7d_ENSG00000115677	HDLBP	chr2	241262741	241262831	+	LTR	ERVL-MaLR	MLT1H1
chr2	241262711	241262926	-	ENSG00000115677	transcript_id "167ec604-bbe2-49f0-b7c4-e10d3ad24f29_ENSG00000115677	HDLBP	chr2	241262741	241262831	+	LTR	ERVL-MaLR	MLT1H1
chr2	241262711	241262926	-	ENSG00000115677	transcript_id "5c4fa6f0-461f-48a2-9719-81f96663d091_ENSG00000115677	HDLBP	chr2	241262741	241262831	+	LTR	ERVL-MaLR	MLT1H1
chr2	241262711	241262926	-	ENSG00000115677	transcript_id "5daca500-33bd-40b5-b5ce-28ae96b9e2e0_ENSG00000115677	HDLBP	chr2	241262741	241262831	+	LTR	ERVL-MaLR	MLT1H1
chr2	241262711	241262926	-	ENSG00000115677	transcript_id "a45f7e03-a6eb-4efb-8e28-1530bb9dbc61_ENSG00000115677	HDLBP	chr2	241262741	241262831	+	LTR	ERVL-MaLR	MLT1H1
chr2	241262711	241262926	-	ENSG00000115677	transcript_id "8f58953f-4f83-4a5b-87f1-6e530bb0043d_ENSG00000115677	HDLBP	chr2	241262741	241262831	+	LTR	ERVL-MaLR	MLT1H1
chr2	241262711	241262926	-	ENSG00000115677	transcript_id "a1efffd2-6aa1-47b1-8fa3-2d5d380b9a34_ENSG00000115677	HDLBP	chr2	241262741	241262831	+	LTR	ERVL-MaLR	MLT1H1
chr2	241262711	241262926	-	ENSG00000115677	transcript_id "ccf5c663-6a36-4a96-8200-1069c69e2053_ENSG00000115677	HDLBP	chr2	241262741	241262831	+	LTR	ERVL-MaLR	MLT1H1
chr2	241262711	241262926	-	ENSG00000115677	transcript_id "08d3c744-d0fb-414b-9031-694e69e7b0c9_ENSG00000115677	HDLBP	chr2	241262741	241262831	+	LTR	ERVL-MaLR	MLT1H1
chr2	241262711	241262926	-	ENSG00000115677	transcript_id "7a2592ae-478d-4b39-ae3d-4659f9b4a025_ENSG00000115677	HDLBP	chr2	241262741	241262831	+	LTR	ERVL-MaLR	MLT1H1
chr2	241262711	241262926	-	ENSG00000115677	transcript_id "4f1bab40-3a8f-45ac-a7d4-0fe8a0cf6895_ENSG00000115677	HDLBP	chr2	241262741	241262831	+	LTR	ERVL-MaLR	MLT1H1
chr2	241262711	241262926	-	ENSG00000115677	transcript_id "37612f37-627b-4c3f-9885-0e90d9300798	HDLBP	chr2	241262741	241262831	+	LTR	ERVL-MaLR	MLT1H1
chr2	241262711	241262926	-	ENSG00000115677	transcript_id "076cdf3f-26b1-4812-81be-8f13a7f6ffdd	HDLBP	chr2	241262741	241262831	+	LTR	ERVL-MaLR	MLT1H1
chr2	241262711	241262926	-	ENSG00000115677	transcript_id "384f43ce-492d-47b6-a546-7f953fb978b8	HDLBP	chr2	241262741	241262831	+	LTR	ERVL-MaLR	MLT1H1
chr2	241262711	241262926	-	ENSG00000115677	transcript_id "dfbdde5d-55ac-46ec-a6d6-3a57a9c97e08	HDLBP	chr2	241262741	241262831	+	LTR	ERVL-MaLR	MLT1H1
chr2	241262711	241262926	-	ENSG00000115677	transcript_id "87853c64-5a8d-4acb-ae6a-cb85653fc7f7	HDLBP	chr2	241262741	241262831	+	LTR	ERVL-MaLR	MLT1H1
chr2	241262711	241262926	-	ENSG00000115677	transcript_id "ab6beca5-8918-4e91-a090-4743277dd73f	HDLBP	chr2	241262741	241262831	+	LTR	ERVL-MaLR	MLT1H1
chr2	241262711	241262926	-	ENSG00000115677	transcript_id "da25d542-5716-4b0e-952c-b53c1f614463	HDLBP	chr2	241262741	241262831	+	LTR	ERVL-MaLR	MLT1H1
chr2	241262711	241262926	-	ENSG00000115677	transcript_id "a2a85aa8-3692-424d-86d2-0b38687ec6d8	HDLBP	chr2	241262741	241262831	+	LTR	ERVL-MaLR	MLT1H1
chr2	241262711	241262926	-	ENSG00000115677	transcript_id "1c8fd8dd-b26e-4eea-89c4-b1e85426133d	HDLBP	chr2	241262741	241262831	+	LTR	ERVL-MaLR	MLT1H1
chr2	241262711	241262926	-	ENSG00000115677	transcript_id "c5647ce0-5ce3-4523-aae4-d0e9dee8b598	HDLBP	chr2	241262741	241262831	+	LTR	ERVL-MaLR	MLT1H1
chr2	241262711	241262926	-	ENSG00000115677	transcript_id "fb7bcdec-3776-4a40-ac3f-349241aafb29	HDLBP	chr2	241262741	241262831	+	LTR	ERVL-MaLR	MLT1H1
chr2	241262711	241262926	-	ENSG00000115677	transcript_id "45045ea0-628b-4f04-acae-241d90bc7204	HDLBP	chr2	241262741	241262831	+	LTR	ERVL-MaLR	MLT1H1
chr2	241262711	241262926	-	ENSG00000115677	transcript_id "b6b80c9e-6ea4-4557-920a-ef7d4b67cdc0	HDLBP	chr2	241262741	241262831	+	LTR	ERVL-MaLR	MLT1H1
chr2	241262711	241262926	-	ENSG00000115677	transcript_id "9f2560bc-0ea2-415b-81f7-f34daf8672d4	HDLBP	chr2	241262741	241262831	+	LTR	ERVL-MaLR	MLT1H1
chr2	241262711	241262926	-	ENSG00000115677	transcript_id "4761cbf0-4f44-4431-b209-ed89c9e11b90	HDLBP	chr2	241262741	241262831	+	LTR	ERVL-MaLR	MLT1H1
chr2	241268954	241269295	-	ENSG00000115677	transcript_id "384f43ce-492d-47b6-a546-7f953fb978b8	HDLBP	chr2	241269049	241269125	-	DNA	TcMar-Tigger	Tigger15a
chr2	241268829	241269295	-	ENSG00000115677	transcript_id "fb7bcdec-3776-4a40-ac3f-349241aafb29	HDLBP	chr2	241269049	241269125	-	DNA	TcMar-Tigger	Tigger15a
chr2	241324409	241324662	+	ENSG00000168385	transcript_id "fa39543b-49b5-4d15-a0e6-9da685b44764_ENSG00000168385	SEPTIN2	chr2	241324387	241324684	-	SINE	Alu	AluSc8
chr2	241335975	241337790	+	ENSG00000168385	transcript_id "f8ac49ef-21be-48cf-a5f8-33834d12e773_ENSG00000168385	SEPTIN2	chr2	241336627	241336813	+	LINE	L2	L2a
chr2	241335975	241337790	+	ENSG00000168385	transcript_id "678c1e8e-aef8-4635-8050-1449958f8612_ENSG00000168385	SEPTIN2	chr2	241336627	241336813	+	LINE	L2	L2a
chr2	241335975	241337790	+	ENSG00000168385	transcript_id "567cf5b7-e252-490c-b94c-169b034e9dbc_ENSG00000168385	SEPTIN2	chr2	241336627	241336813	+	LINE	L2	L2a
chr2	241335126	241337790	+	ENSG00000168385	transcript_id "6ddca50a-4c9d-4e94-a778-841c3a5863d1_ENSG00000168385	SEPTIN2	chr2	241336627	241336813	+	LINE	L2	L2a
chr2	241441304	241445262	+	ENSG00000006607	transcript_id "d63b9beb-7d51-4f27-84d0-d7c8208d1320	FARP2	chr2	241445219	241445263	+	SINE	Alu	FRAM
chr2	241651264	241653369	+	ENSG00000168397	transcript_id "587d3c8c-c7b0-4d1f-ba6c-f45a9bfb63f9_ENSG00000168397	ATG4B	chr2	241653117	241653331	-	LINE	L1	L1ME3G
chr2	241653512	241654007	+	ENSG00000168397	transcript_id "f0f4a0b9-c65d-4f7c-8568-036c41942214_ENSG00000168397	ATG4B	chr2	241653797	241654014	+	SINE	Alu	AluSx3
chr2	241653512	241654647	+	ENSG00000168397	transcript_id "413f02d7-010d-44b0-9773-a68d68c48b69_ENSG00000168397	ATG4B	chr2	241653797	241654014	+	SINE	Alu	AluSx3
chr2	241666645	241667622	+	ENSG00000168397	transcript_id "413f02d7-010d-44b0-9773-a68d68c48b69_ENSG00000168397	ATG4B	chr2	241667323	241667622	+	SINE	Alu	AluSg
chr20	18305008	18305807	+	ENSG00000125846	transcript_id "ee5f84cf-5af8-4164-991d-748e0a911331_ENSG00000125846	ZNF133	chr20	18305157	18305269	-	SINE	MIR	MIR
chr20	18483481	18484643	+	ENSG00000132664	transcript_id "ENST00000377603	POLR3F	chr20	18484331	18484689	+	LTR	ERVL-MaLR	MLT1A0
chr20	18483481	18484643	+	ENSG00000132664	transcript_id "e0f72a04-b20a-4b83-b94f-4bfbf70e286e_ENSG00000132664	POLR3F	chr20	18484331	18484689	+	LTR	ERVL-MaLR	MLT1A0
chr20	18483481	18484643	+	ENSG00000132664	transcript_id "cf793e03-c27e-469e-9b57-0958e3613505_ENSG00000132664	POLR3F	chr20	18484331	18484689	+	LTR	ERVL-MaLR	MLT1A0
chr20	18483481	18484643	+	ENSG00000132664	transcript_id "ENST00000462997	POLR3F	chr20	18484331	18484689	+	LTR	ERVL-MaLR	MLT1A0
chr20	18483481	18484643	+	ENSG00000132664	transcript_id "0d559ad1-cd28-49c5-98ea-6e075a6f9f04	POLR3F	chr20	18484331	18484689	+	LTR	ERVL-MaLR	MLT1A0
chr20	18487320	18489990	-	ENSG00000089050	transcript_id "ENST00000493184	RBBP9	chr20	18488841	18489216	+	DNA	hAT-Charlie	MER102a
chr20	18507933	18508297	+	ENSG00000101310	transcript_id "ENST00000377465	SEC23B	chr20	18508217	18508311	-	SINE	MIR	MIR3
chr20	20033102	20033919	+	ENSG00000173418	transcript_id "16088ef9-0b57-4480-b153-ac234f5688ac_ENSG00000173418	NAA20	chr20	20033672	20033922	+	SINE	Alu	AluSz6
chr20	25674215	25677037	-	ENSG00000130684	transcript_id "ENST00000252979	ZNF337	chr20	25674168	25674581	-	LTR	ERVL-MaLR	MLT1A1
chr20	25674215	25677037	-	ENSG00000130684	transcript_id "0febcb25-4b16-4f02-81fb-52b52a52fbb7_ENSG00000130684	ZNF337	chr20	25674168	25674581	-	LTR	ERVL-MaLR	MLT1A1
chr20	25674215	25677037	-	ENSG00000130684	transcript_id "7799a246-1cf5-422f-9fdd-506404ba80a9_ENSG00000130684	ZNF337	chr20	25674168	25674581	-	LTR	ERVL-MaLR	MLT1A1
chr20	31548380	31549114	+	ENSG00000101294	transcript_id "49177736-692c-4803-b6c5-e6703f6e3b84_ENSG00000101294	HM13	chr20	31548555	31548792	-	SINE	MIR	MIRb
chr20	31548380	31549114	+	ENSG00000101294	transcript_id "0a890989-d826-4b85-8b81-c7e58af743fb_ENSG00000101294	HM13	chr20	31548555	31548792	-	SINE	MIR	MIRb
chr20	31548380	31549114	+	ENSG00000101294	transcript_id "8bc49077-2f3c-418b-a5be-33a2f8a92275_ENSG00000101294	HM13	chr20	31548555	31548792	-	SINE	MIR	MIRb
chr20	31548380	31548793	+	ENSG00000101294	transcript_id "76e8a798-e2e5-4ab2-9f43-c819d58b3d04_ENSG00000101294	HM13	chr20	31548555	31548792	-	SINE	MIR	MIRb
chr20	31548380	31548793	+	ENSG00000101294	transcript_id "8f2c6d7d-bed9-42ed-b3b9-ef91090c6095_ENSG00000101294	HM13	chr20	31548555	31548792	-	SINE	MIR	MIRb
chr20	31547382	31549114	+	ENSG00000101294	transcript_id "cf010816-aa37-4fd0-9610-5746afdcdea4_ENSG00000101294	HM13	chr20	31548555	31548792	-	SINE	MIR	MIRb
chr20	31548380	31548793	+	ENSG00000101294	transcript_id "75107a26-7184-45c4-a41d-4faa3cafd3c6	HM13	chr20	31548555	31548792	-	SINE	MIR	MIRb
chr20	31561634	31563418	+	ENSG00000101294	transcript_id "1d5fe139-4a69-4511-a0fc-47beac810b01_ENSG00000101294	HM13	chr20	31562339	31562504	-	SINE	MIR	MIRb
chr20	31561634	31563418	+	ENSG00000101294	transcript_id "77f6501d-2e7b-4d75-a7aa-86201e6e926a_ENSG00000101294	HM13	chr20	31562339	31562504	-	SINE	MIR	MIRb
chr20	31561634	31563418	+	ENSG00000101294	transcript_id "1d5fe139-4a69-4511-a0fc-47beac810b01_ENSG00000101294	HM13	chr20	31562670	31562742	-	SINE	MIR	MIR
chr20	31561634	31563418	+	ENSG00000101294	transcript_id "77f6501d-2e7b-4d75-a7aa-86201e6e926a_ENSG00000101294	HM13	chr20	31562670	31562742	-	SINE	MIR	MIR
chr20	31563974	31565500	+	ENSG00000101294	transcript_id "1d5fe139-4a69-4511-a0fc-47beac810b01_ENSG00000101294	HM13	chr20	31565196	31565499	+	SINE	Alu	AluSq2
chr20	31567640	31568280	+	ENSG00000101294	transcript_id "2789cf70-49b5-47f8-adbf-6acc1867221f_ENSG00000101294	HM13	chr20	31567603	31567927	-	LINE	L1	L1ME4b
chr20	31566210	31568280	+	ENSG00000101294	transcript_id "cf010816-aa37-4fd0-9610-5746afdcdea4_ENSG00000101294	HM13	chr20	31567603	31567927	-	LINE	L1	L1ME4b
chr20	32234473	32238059	+	ENSG00000101346	transcript_id "ENST00000375749	POFUT1	chr20	32237828	32238110	-	LINE	L1	L1ME4c
chr20	32234473	32238059	+	ENSG00000101346	transcript_id "ENST00000486717	POFUT1	chr20	32237828	32238110	-	LINE	L1	L1ME4c
chr20	32234473	32238059	+	ENSG00000101346	transcript_id "e5089471-c4ec-4455-b243-f7732b9c2c6a_ENSG00000101346	POFUT1	chr20	32237828	32238110	-	LINE	L1	L1ME4c
chr20	32234473	32238059	+	ENSG00000101346	transcript_id "c43344b5-6ec7-48df-be85-1c5ce3be21b0	POFUT1	chr20	32237828	32238110	-	LINE	L1	L1ME4c
chr20	32331223	32333655	+	ENSG00000101350	transcript_id "ENST00000375712	KIF3B	chr20	32333350	32333657	+	SINE	Alu	AluSx
chr20	33623115	33624257	+	ENSG00000078699	transcript_id "db6e44bc-4ba7-45a8-b640-6d971cc44e4c-1_ENSG00000078699	CBFA2T2	chr20	33623762	33623845	+	DNA	hAT-Charlie	MER5B
chr20	34065044	34065160	+	ENSG00000125970	transcript_id "44219f7d-d49f-4875-8b60-46722d8f7620_ENSG00000125970	RALY	chr20	34065103	34065169	+	LINE	L2	L2b
chr20	34065044	34065160	+	ENSG00000125970	transcript_id "07931c0e-efd0-4f6b-a533-100c95e92c90_ENSG00000125970	RALY	chr20	34065103	34065169	+	LINE	L2	L2b
chr20	34301758	34301948	-	ENSG00000101444	transcript_id "4e5e9206-8baf-4696-b976-9d07deb7a614_ENSG00000101444	AHCY	chr20	34301841	34301965	+	SINE	MIR	MIRb
chr20	34849961	34851368	-	ENSG00000131067	transcript_id "ad216b71-4d3f-4265-8cb9-84c6b2701707_ENSG00000131067	GGT7	chr20	34850165	34850355	-	SINE	MIR	MIRc
chr20	34849961	34852272	-	ENSG00000131067	transcript_id "ecc3b1bd-a1e3-482e-b933-b5b3995ebfa1_ENSG00000131067	GGT7	chr20	34850165	34850355	-	SINE	MIR	MIRc
chr20	34854796	34856893	-	ENSG00000131067	transcript_id "19e7a5d9-9257-4f4b-b20a-b4349daa201a_ENSG00000131067	GGT7	chr20	34855418	34855551	-	SINE	MIR	MIR
chr20	34854796	34856893	-	ENSG00000131067	transcript_id "ecc3b1bd-a1e3-482e-b933-b5b3995ebfa1_ENSG00000131067	GGT7	chr20	34855418	34855551	-	SINE	MIR	MIR
chr20	34855552	34856893	-	ENSG00000131067	transcript_id "827669be-81bb-4c85-b973-0ce9caaa9f18_ENSG00000131067	GGT7	chr20	34855777	34855789	-	SINE	Alu	AluJb
chr20	34854796	34856893	-	ENSG00000131067	transcript_id "19e7a5d9-9257-4f4b-b20a-b4349daa201a_ENSG00000131067	GGT7	chr20	34855777	34855789	-	SINE	Alu	AluJb
chr20	34854796	34856893	-	ENSG00000131067	transcript_id "ecc3b1bd-a1e3-482e-b933-b5b3995ebfa1_ENSG00000131067	GGT7	chr20	34855777	34855789	-	SINE	Alu	AluJb
chr20	34859443	34861562	-	ENSG00000131067	transcript_id "827669be-81bb-4c85-b973-0ce9caaa9f18_ENSG00000131067	GGT7	chr20	34860513	34860637	-	DNA	TcMar-Tigger	Tigger15a
chr20	34859443	34863548	-	ENSG00000131067	transcript_id "d37943d0-1554-4292-a4b8-c2e85fb7ac71_ENSG00000131067	GGT7	chr20	34860513	34860637	-	DNA	TcMar-Tigger	Tigger15a
chr20	34860254	34861562	-	ENSG00000131067	transcript_id "d2cc65f1-9691-4edd-a515-2770d7317465_ENSG00000131067	GGT7	chr20	34860513	34860637	-	DNA	TcMar-Tigger	Tigger15a
chr20	34860254	34861562	-	ENSG00000131067	transcript_id "ecc3b1bd-a1e3-482e-b933-b5b3995ebfa1_ENSG00000131067	GGT7	chr20	34860513	34860637	-	DNA	TcMar-Tigger	Tigger15a
chr20	35542822	35547505	+	ENSG00000125991	transcript_id "fb1ba295-5155-4a87-aede-365a2216ec8a_ENSG00000125991	ERGIC3	chr20	35543831	35543982	-	LTR	ERVL-MaLR	MLT1F
chr20	35626567	35627413	-	ENSG00000214078	transcript_id "2f69181f-ddc4-4f8b-8c43-8165a5e47f8d_ENSG00000214078	CPNE1	chr20	35626905	35627208	+	SINE	Alu	AluSx
chr20	35626567	35627413	-	ENSG00000214078	transcript_id "314e1446-dc71-4c9d-965b-6d85d35c2824_ENSG00000214078	CPNE1	chr20	35626905	35627208	+	SINE	Alu	AluSx
chr20	35626044	35627413	-	ENSG00000214078	transcript_id "98d3f7bc-87d5-4d57-ace7-664b6af1f14a_ENSG00000214078	CPNE1	chr20	35626905	35627208	+	SINE	Alu	AluSx
chr20	35626563	35627413	-	ENSG00000214078	transcript_id "403b932e-4fa1-4163-b8ca-bbde8badb408	CPNE1	chr20	35626905	35627208	+	SINE	Alu	AluSx
chr20	35694572	35694885	-	ENSG00000244005	transcript_id "ENST00000306750	NFS1	chr20	35694640	35694905	+	SINE	Alu	AluY
chr20	35713019	35713366	-	ENSG00000131051	transcript_id "f045e6ac-6052-4fdf-8d4d-31412080fc8d_ENSG00000131051	RBM39	chr20	35713201	35713314	+	SINE	Alu	AluYh7
chr20	35713019	35713857	-	ENSG00000131051	transcript_id "0e75a0a1-ea18-4522-a87d-b64f4060f64c_ENSG00000131051	RBM39	chr20	35713201	35713314	+	SINE	Alu	AluYh7
chr20	35713019	35713857	-	ENSG00000131051	transcript_id "5ae7814b-fd7e-46f0-92f7-d89de2634c5d_ENSG00000131051	RBM39	chr20	35713201	35713314	+	SINE	Alu	AluYh7
chr20	35713019	35713857	-	ENSG00000131051	transcript_id "a2f6ff97-394b-48cf-a918-80d62bb2f1ef	RBM39	chr20	35713201	35713314	+	SINE	Alu	AluYh7
chr20	35713294	35713857	-	ENSG00000131051	transcript_id "10434c93-1a68-447f-b0a8-3fa197f1bb70_ENSG00000131051	RBM39	chr20	35713317	35713623	-	SINE	Alu	AluSp
chr20	35713019	35713857	-	ENSG00000131051	transcript_id "0e75a0a1-ea18-4522-a87d-b64f4060f64c_ENSG00000131051	RBM39	chr20	35713317	35713623	-	SINE	Alu	AluSp
chr20	35713019	35713857	-	ENSG00000131051	transcript_id "5ae7814b-fd7e-46f0-92f7-d89de2634c5d_ENSG00000131051	RBM39	chr20	35713317	35713623	-	SINE	Alu	AluSp
chr20	35713019	35713857	-	ENSG00000131051	transcript_id "a2f6ff97-394b-48cf-a918-80d62bb2f1ef	RBM39	chr20	35713317	35713623	-	SINE	Alu	AluSp
chr20	35713294	35713857	-	ENSG00000131051	transcript_id "10434c93-1a68-447f-b0a8-3fa197f1bb70_ENSG00000131051	RBM39	chr20	35713623	35713883	+	SINE	Alu	AluYh7
chr20	35713019	35713857	-	ENSG00000131051	transcript_id "0e75a0a1-ea18-4522-a87d-b64f4060f64c_ENSG00000131051	RBM39	chr20	35713623	35713883	+	SINE	Alu	AluYh7
chr20	35713019	35713857	-	ENSG00000131051	transcript_id "5ae7814b-fd7e-46f0-92f7-d89de2634c5d_ENSG00000131051	RBM39	chr20	35713623	35713883	+	SINE	Alu	AluYh7
chr20	35713019	35713857	-	ENSG00000131051	transcript_id "a2f6ff97-394b-48cf-a918-80d62bb2f1ef	RBM39	chr20	35713623	35713883	+	SINE	Alu	AluYh7
chr20	35947485	35950381	+	ENSG00000025293	transcript_id "3ef54693-ab3f-4d69-906b-545ef9545ca5_ENSG00000025293	PHF20	chr20	35949771	35950078	+	SINE	Alu	AluSq2
chr20	35947485	35950066	+	ENSG00000025293	transcript_id "ENST00000374012	PHF20	chr20	35949771	35950078	+	SINE	Alu	AluSq2
chr20	35947485	35950381	+	ENSG00000025293	transcript_id "8e722e4a-873a-47f6-9a96-7f68d9d46465	PHF20	chr20	35949771	35950078	+	SINE	Alu	AluSq2
chr20	36526813	36528637	+	ENSG00000080845	transcript_id "5e4c1bf5-7a6c-4973-aacf-7be703728993_ENSG00000080845	DLGAP4	chr20	36528481	36528653	+	SINE	MIR	MIRc
chr20	36526813	36528637	+	ENSG00000080845	transcript_id "a2f908be-238e-4359-8471-687e6561e7e3_ENSG00000080845	DLGAP4	chr20	36528481	36528653	+	SINE	MIR	MIRc
chr20	36526813	36528637	+	ENSG00000080845	transcript_id "91a76fa5-5013-492e-b3a1-3b8dbf0d7ac9_ENSG00000080845	DLGAP4	chr20	36528481	36528653	+	SINE	MIR	MIRc
chr20	36751795	36752897	-	ENSG00000149636	transcript_id "ENST00000448110	DSN1	chr20	36751939	36752046	+	DNA	TcMar-Mariner	MARNA
chr20	36751795	36752897	-	ENSG00000149636	transcript_id "ENST00000426836	DSN1	chr20	36751939	36752046	+	DNA	TcMar-Mariner	MARNA
chr20	36751795	36752897	-	ENSG00000149636	transcript_id "7fdf9d78-0b3d-4385-8063-7ff927a521b5_ENSG00000149636	DSN1	chr20	36751939	36752046	+	DNA	TcMar-Mariner	MARNA
chr20	36751795	36752897	-	ENSG00000149636	transcript_id "ENST00000480153	DSN1	chr20	36751939	36752046	+	DNA	TcMar-Mariner	MARNA
chr20	37101226	37101418	-	ENSG00000101353	transcript_id "3b13561b-2e25-490a-b670-3326da886989_ENSG00000101353	MROH8	chr20	37101301	37101444	+	SINE	Alu	AluJb
chr20	37101230	37101418	-	ENSG00000101353	transcript_id "48ea2c87-f325-4bb6-a5d3-99b32fc1a8a2_ENSG00000101353	MROH8	chr20	37101301	37101444	+	SINE	Alu	AluJb
chr20	38212472	38213743	-	ENSG00000149633	transcript_id "ENST00000279024	KIAA1755	chr20	38212468	38212604	+	LTR	ERVL	LTR16C
chr20	43584852	43585632	+	ENSG00000101049	transcript_id "ENST00000423407	SGK2	chr20	43585051	43585530	-	LTR	ERVL-MaLR	MLT1J
chr20	43584852	43585632	+	ENSG00000101049	transcript_id "2c03a853-43c6-4c91-b707-9965d41051a8_ENSG00000101049	SGK2	chr20	43585051	43585530	-	LTR	ERVL-MaLR	MLT1J
chr20	44936637	44938191	+	ENSG00000101104	transcript_id "f92244dc-a21c-4edb-8c22-7f8ee2eeee40_ENSG00000101104	PABPC1L	chr20	44936818	44936977	+	SINE	MIR	MIR3
chr20	45075018	45079948	+	ENSG00000101109	transcript_id "ENST00000372801	STK4	chr20	45079004	45079230	+	SINE	Alu	AluJb
chr20	45312221	45313605	+	ENSG00000124232	transcript_id "7145f75a-dd72-433f-9c7d-b9ca5e45eb39_ENSG00000124232	RBPJL	chr20	45312711	45313022	+	SINE	Alu	AluSx3
chr20	45407749	45407889	-	ENSG00000124251	transcript_id "d6478ef1-028a-45c0-9353-f0bbe359422a_ENSG00000124251	TP53TG5	chr20	45407770	45407881	-	SINE	MIR	MIRc
chr20	45421383	45424381	+	ENSG00000124155	transcript_id "cc5e796a-3e42-4565-a0bc-971dc88a4747_ENSG00000124155	PIGT	chr20	45423055	45423339	-	SINE	Alu	AluSc8
chr20	45451998	45452177	+	ENSG00000124155	transcript_id "f1112aa4-66c0-4bd5-a994-d43d40c3d9a9_ENSG00000124155	PIGT	chr20	45452063	45452196	-	LINE	L2	L2c
chr20	45456609	45458304	+	ENSG00000124155	transcript_id "f1112aa4-66c0-4bd5-a994-d43d40c3d9a9_ENSG00000124155	PIGT	chr20	45458004	45458306	+	SINE	Alu	AluSx4
chr20	45841726	45843398	-	ENSG00000101473	transcript_id "e74c745b-0371-4069-a910-f08ea9033aeb_ENSG00000101473	ACOT8	chr20	45842010	45842137	-	SINE	Alu	FLAM_A
chr20	45840639	45842881	+	ENSG00000124104	transcript_id "b7bb554b-3f51-4206-afef-f141819627cd_ENSG00000124104	SNX21	chr20	45842010	45842137	-	SINE	Alu	FLAM_A
chr20	46128882	46129863	+	ENSG00000101017	transcript_id "5c1868f1-5a71-40cc-b906-f769ade52746_ENSG00000101017	CD40	chr20	46129327	46129840	+	LINE	L1	L1ME3G
chr20	46128882	46129863	+	ENSG00000101017	transcript_id "58b8fdaf-2996-4031-aea0-0635b39c1a0a_ENSG00000101017	CD40	chr20	46129327	46129840	+	LINE	L1	L1ME3G
chr20	46128882	46129863	+	ENSG00000101017	transcript_id "1fd5992a-8d24-4102-8683-2f2081c4ef30_ENSG00000101017	CD40	chr20	46129327	46129840	+	LINE	L1	L1ME3G
chr20	46128882	46129863	+	ENSG00000101017	transcript_id "2870b4eb-fd09-49bb-afaa-41c2b1f5dc57_ENSG00000101017	CD40	chr20	46129327	46129840	+	LINE	L1	L1ME3G
chr20	46363086	46364401	-	ENSG00000080189	transcript_id "6ef1d282-71c5-4554-a4fa-036953c0bdfa	SLC35C2	chr20	46363065	46363971	+	LINE	L2	L2b
chr20	47628433	47628790	+	ENSG00000124151	transcript_id "8f3da8c8-8f86-4909-9597-3a8d51f94043_ENSG00000124151	NCOA3	chr20	47628410	47628711	-	SINE	Alu	AluSx
chr20	47628433	47628790	+	ENSG00000124151	transcript_id "a6dfc277-4e3b-49e2-8348-507d1b94e260_ENSG00000124151	NCOA3	chr20	47628410	47628711	-	SINE	Alu	AluSx
chr20	47628433	47630084	+	ENSG00000124151	transcript_id "a97b40a7-1d90-4dda-bc69-9af907d97970_ENSG00000124151	NCOA3	chr20	47628410	47628711	-	SINE	Alu	AluSx
chr20	49245900	49249711	-	ENSG00000124201	transcript_id "ENST00000371752	ZNFX1	chr20	49246872	49247166	-	SINE	Alu	AluSg
chr20	49245900	49249711	-	ENSG00000124201	transcript_id "ENST00000396105	ZNFX1	chr20	49246872	49247166	-	SINE	Alu	AluSg
chr20	49245900	49249711	-	ENSG00000124201	transcript_id "8303207f-b4af-467e-80ef-4af726199a87_ENSG00000124201	ZNFX1	chr20	49246872	49247166	-	SINE	Alu	AluSg
chr20	49245900	49249711	-	ENSG00000124201	transcript_id "42ab051e-e9c4-460a-b541-30f1ac283d4b	ZNFX1	chr20	49246872	49247166	-	SINE	Alu	AluSg
chr20	49254030	49254649	-	ENSG00000124201	transcript_id "ed847299-da67-465d-aeae-ed2ac78ef0cd_ENSG00000124201	ZNFX1	chr20	49254023	49254325	-	SINE	Alu	AluSx1
chr20	49506349	49508064	-	ENSG00000124212	transcript_id "ENST00000244043	PTGIS	chr20	49506367	49506657	-	SINE	Alu	AluSx
chr20	49506349	49508064	-	ENSG00000124212	transcript_id "760b2503-c205-43d2-9e47-2f564e075232_ENSG00000124212	PTGIS	chr20	49506367	49506657	-	SINE	Alu	AluSx
chr20	49544305	49544448	-	ENSG00000124212	transcript_id "ENST00000244043	PTGIS	chr20	49544415	49544456	+	DNA	hAT-Charlie	MER117
chr20	49544305	49544448	-	ENSG00000124212	transcript_id "760b2503-c205-43d2-9e47-2f564e075232_ENSG00000124212	PTGIS	chr20	49544415	49544456	+	DNA	hAT-Charlie	MER117
chr20	50115485	50115959	-	ENSG00000244687	transcript_id "c0a637fb-fa23-442b-873b-fc37d3c18057_ENSG00000124208	UBE2V1	chr20	50115484	50115638	+	SINE	MIR	MIR
chr20	50115485	50115959	-	ENSG00000244687	transcript_id "c0a637fb-fa23-442b-873b-fc37d3c18057_ENSG00000124208	UBE2V1	chr20	50115704	50115849	-	SINE	MIR	MIR
chr20	50127222	50128187	-	ENSG00000240849	transcript_id "ef6f291d-1f91-4720-9e49-cdbf2cbd50dd	PEDS1	chr20	50127340	50127644	-	SINE	Alu	AluSx1
chr20	50840537	50841382	+	ENSG00000124243	transcript_id "8e2ee3f7-a1bf-41eb-ba39-d32ec4a00885_ENSG00000124243	BCAS4	chr20	50840830	50841124	-	SINE	Alu	AluSq2
chr20	50840537	50841900	+	ENSG00000124243	transcript_id "9ac0f439-4acc-44f6-a39a-da7015f2b188	BCAS4	chr20	50840830	50841124	-	SINE	Alu	AluSq2
chr20	50876486	50877177	+	ENSG00000124243	transcript_id "ENST00000371608	BCAS4	chr20	50876708	50876841	-	SINE	Alu	AluJr
chr20	50876486	50877177	+	ENSG00000124243	transcript_id "ENST00000463943	BCAS4	chr20	50876708	50876841	-	SINE	Alu	AluJr
chr20	50941105	50941209	-	ENSG00000000419	transcript_id "ENST00000371584	DPM1	chr20	50941106	50941222	+	SINE	Alu	AluJb
chr20	50941105	50941209	-	ENSG00000000419	transcript_id "d0bca3f1-2a09-48a7-934c-bac240dc08d8_ENSG00000000419	DPM1	chr20	50941106	50941222	+	SINE	Alu	AluJb
chr20	56470600	56471669	+	ENSG00000022277	transcript_id "98f3d7d7-8408-412c-bc92-71a080bec0a7_ENSG00000022277	RTF2	chr20	56470523	56471283	+	LTR	ERVL	MER21C
chr20	56470600	56472415	+	ENSG00000022277	transcript_id "7dbdaf6f-4f11-40f2-95ae-870332ed119d_ENSG00000022277	RTF2	chr20	56470523	56471283	+	LTR	ERVL	MER21C
chr20	56470600	56471669	+	ENSG00000022277	transcript_id "e1023271-66a1-4b48-91d7-5964b550166b_ENSG00000022277	RTF2	chr20	56470523	56471283	+	LTR	ERVL	MER21C
chr20	57561372	57562899	+	ENSG00000124253	transcript_id "c3de29d8-04e3-4336-8cdf-d83e60d147fa_ENSG00000124253	PCK1	chr20	57562199	57562335	-	LTR	ERV1	MER57E2
chr20	58676187	58678657	+	ENSG00000124222	transcript_id "ea5ef1d9-2ec9-4b4f-afd5-a92f31794efc_ENSG00000124222	STX16	chr20	58678370	58678656	+	SINE	Alu	AluSg
chr20	58676187	58678657	+	ENSG00000124222	transcript_id "4006b8c9-b60b-4b18-99b9-ffedb00f7253_ENSG00000254995	STX16	chr20	58678370	58678656	+	SINE	Alu	AluSg
chr20	58676187	58679500	+	ENSG00000124222	transcript_id "68791817-b77b-4147-89e5-2b0c74bd645c	STX16	chr20	58678370	58678656	+	SINE	Alu	AluSg
chr20	58691405	58691562	+	ENSG00000215440	transcript_id "8005d73d-7467-4b6b-a263-45cb4d0a4015_ENSG00000215440	NPEPL1	chr20	58691401	58691489	-	LINE	L2	L2a
chr20	58989488	58991075	+	ENSG00000101158	transcript_id "18a7d477-4c00-415f-90b4-edef27124f2a_ENSG00000101158	NELFCD	chr20	58990114	58990421	+	SINE	Alu	AluSp
chr20	58989858	58991075	+	ENSG00000101158	transcript_id "7bcfc17a-5514-449d-916b-aa46531ec027_ENSG00000101158	NELFCD	chr20	58990114	58990421	+	SINE	Alu	AluSp
chr20	58989858	58991075	+	ENSG00000101158	transcript_id "76af6589-122c-400f-a845-d07fb408f7b5_ENSG00000101158	NELFCD	chr20	58990114	58990421	+	SINE	Alu	AluSp
chr20	58988914	58991075	+	ENSG00000101158	transcript_id "f672d292-f9f0-4b09-b32b-6ed87389a814_ENSG00000101158	NELFCD	chr20	58990114	58990421	+	SINE	Alu	AluSp
chr20	58989858	58992020	+	ENSG00000101158	transcript_id "6a27fdbc-f41e-4efa-9cb1-b1a4c21f5477_ENSG00000101158	NELFCD	chr20	58990114	58990421	+	SINE	Alu	AluSp
chr20	58988914	58991446	+	ENSG00000101158	transcript_id "497e0b7d-2915-4b74-bb85-d0d3f51c0e3f	NELFCD	chr20	58990114	58990421	+	SINE	Alu	AluSp
chr20	58993624	58994583	+	ENSG00000101158	transcript_id "497e0b7d-2915-4b74-bb85-d0d3f51c0e3f	NELFCD	chr20	58994282	58994584	+	SINE	Alu	AluSp
chr20	62200683	62202843	+	ENSG00000101181	transcript_id "f175b0d4-37f2-44c7-8999-503641d346f8_ENSG00000101181	MTG2	chr20	62202472	62202767	+	SINE	Alu	AluY
chr20	62200683	62202767	+	ENSG00000101181	transcript_id "48e7acaa-8c4d-4823-80c1-0ed1df8c1c71_ENSG00000101181	MTG2	chr20	62202472	62202767	+	SINE	Alu	AluY
chr20	62200683	62203568	+	ENSG00000101181	transcript_id "26970fd2-5878-4acb-9fab-2375e3187538_ENSG00000101181	MTG2	chr20	62202472	62202767	+	SINE	Alu	AluY
chr20	62669951	62672293	+	ENSG00000101187	transcript_id "20fea012-4f4d-463b-9dec-06286e0c86e8_ENSG00000101187	SLCO4A1	chr20	62669919	62670104	+	DNA	TcMar-Tigger	Tigger7
chr20	64070489	64071941	+	ENSG00000171703	transcript_id "d4d6aac2-562c-4e9d-b725-5c06385fe1d9_ENSG00000171703	TCEA2	chr20	64071067	64071361	+	SINE	Alu	AluSg
chr21	5121711	5124875	-	ENSG00000280071	transcript_id "42b77775-d468-4da2-843f-f3b27bba5161_ENSG00000276612	GATD3B	chr21	5122098	5122298	+	LTR	ERVL	MER21A
chr21	17604145	17604997	-	ENSG00000154640	transcript_id "85471c74-7a24-4b50-9aa8-ef933e978783_ENSG00000154640	BTG3	chr21	17604161	17604454	+	SINE	Alu	AluSq4
chr21	25585656	25588882	-	ENSG00000154719	transcript_id "f6cac987-6ba7-45f0-a332-79e6d657a8c9_ENSG00000154719	MRPL39	chr21	25587503	25587933	-	LINE	L2	L2d
chr21	28872191	28872739	-	ENSG00000156239	transcript_id "ENST00000460212	N6AMT1	chr21	28872105	28872541	-	LTR	ERV1	MER61D
chr21	29026567	29027974	+	ENSG00000156256	transcript_id "cee20b3b-45ab-4933-98ea-61752c671d0b_ENSG00000156256	USP16	chr21	29026549	29026679	-	SINE	Alu	FLAM_C
chr21	29024656	29027974	+	ENSG00000156256	transcript_id "b08dae6f-944a-4a45-a35e-f210b3f5d3e8	USP16	chr21	29026549	29026679	-	SINE	Alu	FLAM_C
chr21	31692349	31692449	-	ENSG00000156304	transcript_id "ENST00000286835	SCAF4	chr21	31692362	31692458	+	LINE	L1	L1P4c
chr21	31691817	31694980	-	ENSG00000156304	transcript_id "c3df32d2-7188-484f-a00e-c0a8a7099e2d_ENSG00000156304	SCAF4	chr21	31692362	31692458	+	LINE	L1	L1P4c
chr21	32268219	32269117	-	ENSG00000159055	transcript_id "59857710-bd63-4bc5-9b75-fa455e5b5768	MIS18A	chr21	32268792	32268977	-	SINE	Alu	AluJb
chr21	32412006	32412193	+	ENSG00000166979	transcript_id "53c7ec11-0389-4b5e-822c-35b12827f604_ENSG00000166979	EVA1C	chr21	32412067	32412193	+	SINE	MIR	MIR
chr21	32574141	32576923	-	ENSG00000265590	transcript_id "01b2ba91-a88c-4a8e-aea3-a7c78d5560d1_ENSG00000159079	CFAP298-TCP10L	chr21	32574138	32574225	-	DNA	TcMar	X5a_DNA
chr21	33262561	33262855	+	ENSG00000159110	transcript_id "ENST00000404220	IFNAR2	chr21	33262541	33262729	-	SINE	Alu	AluJr
chr21	33262561	33262855	+	ENSG00000159110	transcript_id "ENST00000382264	IFNAR2	chr21	33262541	33262729	-	SINE	Alu	AluJr
chr21	33262561	33262855	+	ENSG00000159110	transcript_id "5a00932f-93d1-427a-a4c8-edb068c9cf03_ENSG00000159110	IFNAR2	chr21	33262541	33262729	-	SINE	Alu	AluJr
chr21	33296184	33297234	+	ENSG00000243646	transcript_id "ENST00000290200	IL10RB	chr21	33296666	33296973	+	SINE	Alu	AluSx
chr21	33296184	33297234	+	ENSG00000243646	transcript_id "ENST00000422891	IL10RB	chr21	33296666	33296973	+	SINE	Alu	AluSx
chr21	33296184	33297234	+	ENSG00000243646	transcript_id "23b46791-7bd2-40ed-baad-0de80e76df6a-1_ENSG00000243646	IL10RB	chr21	33296666	33296973	+	SINE	Alu	AluSx
chr21	33296184	33296953	+	ENSG00000249624	transcript_id "d0a70352-b874-4fc7-a9f2-8d452c5483d9_ENSG00000243646		chr21	33296666	33296973	+	SINE	Alu	AluSx
chr21	33296184	33297234	+	ENSG00000243646	transcript_id "7e39bcfb-54f8-4494-ac68-93c87da1e41d_ENSG00000243646	IL10RB	chr21	33296666	33296973	+	SINE	Alu	AluSx
chr21	33296184	33297234	+	ENSG00000243646	transcript_id "aa57c263-28e4-4cad-a0df-62792d2fdd53	IL10RB	chr21	33296666	33296973	+	SINE	Alu	AluSx
chr21	33503184	33504315	-	ENSG00000159131	transcript_id "110ad512-5fac-4758-a454-908d81cb38a8_ENSG00000159131	GART	chr21	33503220	33503517	-	SINE	Alu	AluY
chr21	33557546	33559056	+	ENSG00000159140	transcript_id "ENST00000381679	SON	chr21	33558634	33559059	+	LINE	L2	L2d
chr21	33594643	33595614	-	ENSG00000205758	transcript_id "ENST00000361534	CRYZL1	chr21	33594640	33594806	-	SINE	Alu	AluSg
chr21	33594643	33595614	-	ENSG00000205758	transcript_id "50562943-37b9-442a-b63c-9f9a2b07fccc_ENSG00000205758	CRYZL1	chr21	33594640	33594806	-	SINE	Alu	AluSg
chr21	33594643	33595614	-	ENSG00000205758	transcript_id "ENST00000361534	CRYZL1	chr21	33595439	33595631	+	SINE	MIR	MIR
chr21	33594643	33595614	-	ENSG00000205758	transcript_id "50562943-37b9-442a-b63c-9f9a2b07fccc_ENSG00000205758	CRYZL1	chr21	33595439	33595631	+	SINE	MIR	MIR
chr21	36360184	36361560	+	ENSG00000159256	transcript_id "6ee2ac0d-f1dd-4f93-a240-c630c1b43de7_ENSG00000159256	MORC3	chr21	36361266	36361564	+	SINE	Alu	AluSx
chr21	36397743	36398719	+	ENSG00000159259	transcript_id "da684732-f8d2-40b2-be0b-f48f08e13db5_ENSG00000159259	CHAF1B	chr21	36397720	36398023	-	SINE	Alu	AluSg
chr21	36397743	36398719	+	ENSG00000159259	transcript_id "671a1ee1-f3d4-4032-8edc-e310c823fad8_ENSG00000159259	CHAF1B	chr21	36397720	36398023	-	SINE	Alu	AluSg
chr21	37081596	37084331	+	ENSG00000182670	transcript_id "f581b01b-af4e-494e-89a9-7e9607844ea9	TTC3	chr21	37084118	37084371	-	LINE	L2	L2c
chr21	41380017	41381697	+	ENSG00000183486	transcript_id "ca033638-dfd2-4b64-b308-5c71045c0e22_ENSG00000183486	MX2	chr21	41381403	41381708	+	SINE	Alu	AluYm1
chr21	41421838	41422095	+	ENSG00000157601	transcript_id "26a159d0-d678-448a-b001-164946717e7f_ENSG00000157601	MX1	chr21	41421876	41421982	+	LTR	ERV1	MER4CL34
chr21	41422756	41422911	+	ENSG00000157601	transcript_id "26a159d0-d678-448a-b001-164946717e7f_ENSG00000157601	MX1	chr21	41422752	41422912	+	SINE	MIR	MIR
chr21	44769379	44771489	-	ENSG00000184787	transcript_id "ENST00000345496	UBE2G2	chr21	44769378	44769677	-	SINE	Alu	AluY
chr21	44769379	44771489	-	ENSG00000184787	transcript_id "ENST00000330942	UBE2G2	chr21	44769378	44769677	-	SINE	Alu	AluY
chr21	44769379	44771489	-	ENSG00000184787	transcript_id "31440525-08df-481d-9df1-db1d5ce7bd5d_ENSG00000184787	UBE2G2	chr21	44769378	44769677	-	SINE	Alu	AluY
chr21	44769379	44771489	-	ENSG00000184787	transcript_id "e0caf8d2-d846-4b69-a2e4-522a02efecf3_ENSG00000184787	UBE2G2	chr21	44769378	44769677	-	SINE	Alu	AluY
chr21	44769040	44771489	-	ENSG00000184787	transcript_id "9f08f90b-3f74-433d-a5fd-3c9912116fbe	UBE2G2	chr21	44769378	44769677	-	SINE	Alu	AluY
chr21	44770420	44771489	-	ENSG00000184787	transcript_id "ENST00000345496	UBE2G2	chr21	44770419	44770716	-	SINE	Alu	AluSc8
chr21	44769379	44771489	-	ENSG00000184787	transcript_id "ENST00000345496	UBE2G2	chr21	44770419	44770716	-	SINE	Alu	AluSc8
chr21	44769379	44771489	-	ENSG00000184787	transcript_id "ENST00000330942	UBE2G2	chr21	44770419	44770716	-	SINE	Alu	AluSc8
chr21	44769379	44771489	-	ENSG00000184787	transcript_id "31440525-08df-481d-9df1-db1d5ce7bd5d_ENSG00000184787	UBE2G2	chr21	44770419	44770716	-	SINE	Alu	AluSc8
chr21	44769379	44771489	-	ENSG00000184787	transcript_id "e0caf8d2-d846-4b69-a2e4-522a02efecf3_ENSG00000184787	UBE2G2	chr21	44770419	44770716	-	SINE	Alu	AluSc8
chr21	44769040	44771489	-	ENSG00000184787	transcript_id "9f08f90b-3f74-433d-a5fd-3c9912116fbe	UBE2G2	chr21	44770419	44770716	-	SINE	Alu	AluSc8
chr21	46114008	46114443	+	ENSG00000142173	transcript_id "9d380022-48ff-44c7-84c5-92c899b15136_ENSG00000142173	COL6A2	chr21	46114144	46114445	+	SINE	Alu	AluSc8
chr21	46664295	46665124	+	ENSG00000160310	transcript_id "c47c59f0-2b7f-4c14-84b0-7a46c3c68025	PRMT2	chr21	46665099	46665124	-	LINE	L1	L1ME3A
chr21	46664295	46665689	+	ENSG00000160310	transcript_id "e0bf601f-bb1b-4019-a7f8-c1f7d65cf64c	PRMT2	chr21	46665099	46665124	-	LINE	L1	L1ME3A
chr21	46664295	46665689	+	ENSG00000160310	transcript_id "e0bf601f-bb1b-4019-a7f8-c1f7d65cf64c	PRMT2	chr21	46665124	46665428	+	SINE	Alu	AluJo
chr22	17158457	17158986	-	ENSG00000069998	transcript_id "09ae2ed3-a3c4-4c97-9a02-cda6def7d8a2_ENSG00000069998	HDHD5	chr22	17158437	17158538	+	SINE	MIR	MIRb
chr22	17158457	17159255	-	ENSG00000069998	transcript_id "8ad1b66a-407e-44a4-8998-d788ff883b97_ENSG00000069998	HDHD5	chr22	17158437	17158538	+	SINE	MIR	MIRb
chr22	17158457	17158986	-	ENSG00000069998	transcript_id "85bc8d49-f9d4-4e6a-8740-18af59b8b3ca_ENSG00000069998	HDHD5	chr22	17158437	17158538	+	SINE	MIR	MIRb
chr22	17158457	17158986	-	ENSG00000069998	transcript_id "13305079-4ec0-49cf-9102-7e56835027f9_ENSG00000069998	HDHD5	chr22	17158437	17158538	+	SINE	MIR	MIRb
chr22	17619034	17619526	-	ENSG00000131100	transcript_id "7e385cc3-9c53-470d-81fc-fe9140842a52_ENSG00000131100	ATP6V1E1	chr22	17619011	17619307	+	SINE	Alu	AluSc8
chr22	17702243	17703157	+	ENSG00000099968	transcript_id "830db78e-20b5-4db0-a7d8-efb7dd68a54d_ENSG00000099968	BCL2L13	chr22	17702870	17703163	+	SINE	Alu	AluSx
chr22	18145656	18146554	+	ENSG00000183785	transcript_id "c033de2f-c0ae-43aa-a053-69e7e8607348_ENSG00000183785	TUBA8	chr22	18146046	18146604	+	LTR	ERV1	LTR31
chr22	19241942	19242936	-	ENSG00000070371	transcript_id "7d62e375-f2bd-4324-a694-83f4f157245d_ENSG00000070371	CLTCL1	chr22	19241942	19242241	-	SINE	Alu	AluSx3
chr22	20047970	20048460	+	ENSG00000183597	transcript_id "92ca113f-0849-4ea3-bba3-a5626ec4cfcc_ENSG00000183597	TANGO2	chr22	20047923	20048224	-	SINE	Alu	AluSq2
chr22	20047970	20048328	+	ENSG00000183597	transcript_id "41808a41-573a-455f-b480-cbf83d37f4d5	TANGO2	chr22	20047923	20048224	-	SINE	Alu	AluSq2
chr22	20047970	20048460	+	ENSG00000183597	transcript_id "92ca113f-0849-4ea3-bba3-a5626ec4cfcc_ENSG00000183597	TANGO2	chr22	20048224	20048440	+	LTR	ERVL-MaLR	THE1C
chr22	21669913	21670611	+	ENSG00000100023	transcript_id "a5d7dc6e-b401-4746-b63d-1c4b9c5c8e36_ENSG00000100023	PPIL2	chr22	21670028	21670361	+	LINE	L1	L1ME3G
chr22	21669913	21671059	+	ENSG00000100023	transcript_id "ace1500a-74e4-49fe-8652-fdb8d0687f66_ENSG00000100023	PPIL2	chr22	21670028	21670361	+	LINE	L1	L1ME3G
chr22	21700476	21701218	-	ENSG00000100027	transcript_id "84c16162-47d9-40f6-9a8e-4f0e01c90d51_ENSG00000100027	YPEL1	chr22	21700476	21700774	-	SINE	Alu	AluSq10
chr22	21700476	21701218	-	ENSG00000100027	transcript_id "209acdfd-f328-45da-ab5b-a8d394a5d4be_ENSG00000100027	YPEL1	chr22	21700476	21700774	-	SINE	Alu	AluSq10
chr22	22484858	22485978	-	ENSG00000275004	transcript_id "ENST00000619852	ZNF280B	chr22	22484789	22485152	-	LINE	L2	L2a
chr22	22556812	22557580	-	ENSG00000185686	transcript_id "fb82ebe4-1a39-42b6-9ee7-d723e5fc3ebb_ENSG00000185686	PRAME	chr22	22557418	22557551	-	SINE	MIR	MIRc
chr22	22556812	22557580	-	ENSG00000185686	transcript_id "ENST00000492657	PRAME	chr22	22557418	22557551	-	SINE	MIR	MIRc
chr22	23698415	23699176	+	ENSG00000159496	transcript_id "2cc0e3c1-6100-4abb-b77a-f5eb25a0ff18_ENSG00000159496	RGL4	chr22	23698378	23698667	-	SINE	Alu	AluSg
chr22	23766128	23767593	-	ENSG00000250479	transcript_id "16171c9f-729d-433d-8965-162df4f8a893_ENSG00000250479	CHCHD10	chr22	23766451	23766751	-	SINE	Alu	AluSx3
chr22	23877042	23878349	+	ENSG00000133460	transcript_id "ENST00000423972	SLC2A11	chr22	23877200	23877432	+	DNA	hAT-Tip100	MamTip2b
chr22	23877385	23878975	+	ENSG00000133460	transcript_id "b23c26a2-c4e8-4d60-8acd-b099b3d8a336_ENSG00000251357	SLC2A11	chr22	23878195	23878697	-	LTR	ERVL-MaLR	MLT1H
chr22	23884649	23886309	+	ENSG00000133460	transcript_id "ec70b096-6466-46d7-a9c6-fae94bf56d83_ENSG00000133460	SLC2A11	chr22	23885415	23885717	+	SINE	Alu	AluJb
chr22	23884649	23886309	+	ENSG00000133460	transcript_id "ec70b096-6466-46d7-a9c6-fae94bf56d83_ENSG00000133460	SLC2A11	chr22	23885811	23886345	-	LINE	L1	L1ME1
chr22	24924186	24926844	+	ENSG00000167037	transcript_id "ENST00000400358	SGSM1	chr22	24925075	24925372	+	SINE	Alu	AluSg
chr22	24924186	24926844	+	ENSG00000167037	transcript_id "11870398-cdf0-43c5-a36a-3e6c85f95a78_ENSG00000167037	SGSM1	chr22	24925075	24925372	+	SINE	Alu	AluSg
chr22	26465455	26468623	-	ENSG00000100099	transcript_id "4c07181e-1176-48c0-8324-4739d06ebf9c_ENSG00000100099	HPS4	chr22	26467401	26467651	-	LINE	L1	L1ME4c
chr22	26510617	26512175	-	ENSG00000100109	transcript_id "68d4e353-10ea-4db3-b8ef-4cda7f8d5c8c_ENSG00000100109	TFIP11	chr22	26511033	26511483	-	LTR	ERVL	MLT2A1
chr22	26510617	26512175	-	ENSG00000100109	transcript_id "e932be77-b0e8-4d6e-9e21-1fc3cc1e82e6_ENSG00000100109	TFIP11	chr22	26511033	26511483	-	LTR	ERVL	MLT2A1
chr22	26510617	26512175	-	ENSG00000100109	transcript_id "6580b04f-1879-46d8-91c5-6880b33cbb1b_ENSG00000100109	TFIP11	chr22	26511033	26511483	-	LTR	ERVL	MLT2A1
chr22	26510617	26512175	-	ENSG00000100109	transcript_id "68d4e353-10ea-4db3-b8ef-4cda7f8d5c8c_ENSG00000100109	TFIP11	chr22	26511937	26512152	-	SINE	MIR	MIRb
chr22	26510617	26512175	-	ENSG00000100109	transcript_id "e932be77-b0e8-4d6e-9e21-1fc3cc1e82e6_ENSG00000100109	TFIP11	chr22	26511937	26512152	-	SINE	MIR	MIRb
chr22	26510617	26512175	-	ENSG00000100109	transcript_id "6580b04f-1879-46d8-91c5-6880b33cbb1b_ENSG00000100109	TFIP11	chr22	26511937	26512152	-	SINE	MIR	MIRb
chr22	28730420	28730548	-	ENSG00000183765	transcript_id "ENST00000382580	CHEK2	chr22	28730433	28730564	+	SINE	Alu	FLAM_C
chr22	28821972	28822215	+	ENSG00000100209	transcript_id "49b1c54b-8786-4d3d-96e3-6e3b8c8cb4e3_ENSG00000100209	HSCB	chr22	28822121	28822233	+	SINE	MIR	MIRb
chr22	29141944	29143755	+	ENSG00000183762	transcript_id "ENST00000400335	KREMEN1	chr22	29143460	29143755	+	SINE	Alu	AluY
chr22	29141944	29146820	+	ENSG00000183762	transcript_id "6e8704d3-1860-4b1c-9a3b-9f72b1cdb785_ENSG00000183762	KREMEN1	chr22	29143460	29143755	+	SINE	Alu	AluY
chr22	29581188	29581337	-	ENSG00000184117	transcript_id "dc184e04-f98e-404b-b7f8-90b19efb46ab	NIPSNAP1	chr22	29581239	29581356	+	SINE	MIR	MIR3
chr22	29833541	29833614	-	ENSG00000100325	transcript_id "273669a6-deae-4917-b6d3-b61badecf2d4_ENSG00000100325	ASCC2	chr22	29833538	29833615	-	SINE	MIR	MIRc
chr22	30661150	30663260	-	ENSG00000167065	transcript_id "df59d040-15a4-4742-b713-25841f1e4c88	DUSP18	chr22	30661140	30661218	+	LINE	L1	L1MD2
chr22	30666807	30667885	-	ENSG00000167065	transcript_id "91d3b60c-e266-4be9-8a4e-41c525fe4b50_ENSG00000167065	DUSP18	chr22	30666784	30666902	+	SINE	MIR	MIRb
chr22	30666807	30666938	-	ENSG00000167065	transcript_id "df59d040-15a4-4742-b713-25841f1e4c88	DUSP18	chr22	30666784	30666902	+	SINE	MIR	MIRb
chr22	31124845	31126010	+	ENSG00000185133	transcript_id "ENST00000331075	INPP5J	chr22	31124847	31125431	+	LINE	L1	L1M3e
chr22	31124845	31126010	+	ENSG00000185133	transcript_id "b12ebf17-6956-4952-897e-5c185ac6b038_ENSG00000185133	INPP5J	chr22	31124847	31125431	+	LINE	L1	L1M3e
chr22	31124845	31126010	+	ENSG00000185133	transcript_id "78603be8-c394-4b21-a0f4-93771b0de291_ENSG00000185133	INPP5J	chr22	31124847	31125431	+	LINE	L1	L1M3e
chr22	31289933	31290754	-	ENSG00000100100	transcript_id "ENST00000493034	PIK3IP1	chr22	31289927	31290108	+	LINE	L2	L2d2
chr22	31606328	31608033	+	ENSG00000198089	transcript_id "14d40646-17c7-4635-83ff-8bf7a0cc78d0_ENSG00000198089	SFI1	chr22	31606980	31607082	+	SINE	Alu	AluSc8
chr22	31606328	31608033	+	ENSG00000198089	transcript_id "8e435261-a62b-49b3-af38-3780f5c29a17_ENSG00000198089	SFI1	chr22	31606980	31607082	+	SINE	Alu	AluSc8
chr22	31611766	31612442	+	ENSG00000198089	transcript_id "14d40646-17c7-4635-83ff-8bf7a0cc78d0_ENSG00000198089	SFI1	chr22	31612096	31612398	+	SINE	Alu	AluYk3
chr22	32059170	32059344	+	ENSG00000100170	transcript_id "ENST00000543737	SLC5A1	chr22	32059153	32059234	+	SINE	Alu	AluSx
chr22	32059170	32059344	+	ENSG00000100170	transcript_id "07d922a6-6bc5-4972-bd07-8641e384dd15_ENSG00000100170	SLC5A1	chr22	32059153	32059234	+	SINE	Alu	AluSx
chr22	35288238	35289161	+	ENSG00000100281	transcript_id "2072d89a-901d-4934-9fa5-39859461904a_ENSG00000100281	HMGXB4	chr22	35288859	35289161	+	SINE	Alu	AluSx4
chr22	35338713	35345784	+	ENSG00000100284	transcript_id "83b07488-6bd2-4729-bf46-b4d67193366e_ENSG00000100284	TOM1	chr22	35339048	35339346	+	SINE	Alu	AluSx
chr22	35338713	35345784	+	ENSG00000100284	transcript_id "83b07488-6bd2-4729-bf46-b4d67193366e_ENSG00000100284	TOM1	chr22	35339348	35339531	+	SINE	MIR	MIRb
chr22	36265151	36266921	+	ENSG00000100342	transcript_id "ENST00000422706	APOL1	chr22	36266096	36266379	-	SINE	Alu	AluSc
chr22	36265151	36266921	+	ENSG00000100342	transcript_id "d4383fad-1a83-409e-bd0a-28432b994fba_ENSG00000100342	APOL1	chr22	36266096	36266379	-	SINE	Alu	AluSc
chr22	36265151	36266921	+	ENSG00000100342	transcript_id "ENST00000422706	APOL1	chr22	36266623	36266924	+	SINE	Alu	AluYk3
chr22	36265151	36266921	+	ENSG00000100342	transcript_id "d4383fad-1a83-409e-bd0a-28432b994fba_ENSG00000100342	APOL1	chr22	36266623	36266924	+	SINE	Alu	AluYk3
chr22	36481143	36481340	-	ENSG00000100348	transcript_id "ENST00000403313	TXN2	chr22	36481133	36481308	-	SINE	MIR	MIRb
chr22	36481143	36481340	-	ENSG00000100348	transcript_id "d1b9b75c-8390-4619-a501-695da144efe4_ENSG00000100348	TXN2	chr22	36481133	36481308	-	SINE	MIR	MIRb
chr22	36937377	36940449	+	ENSG00000100368	transcript_id "ENST00000403662	CSF2RB	chr22	36940213	36940471	+	LINE	L1	L1ME3G
chr22	37025002	37025127	+	ENSG00000128309	transcript_id "de5a06d2-8882-492e-b76c-bd18379f39d7_ENSG00000128309	MPST	chr22	37024997	37025098	-	SINE	Alu	FRAM
chr22	37025002	37025127	+	ENSG00000128309	transcript_id "aceae015-86b0-4c15-92b0-c4cc896e4a26_ENSG00000128309	MPST	chr22	37024997	37025098	-	SINE	Alu	FRAM
chr22	37180171	37182735	-	ENSG00000133466	transcript_id "12c01561-2950-46eb-b76e-740f8cb42198_ENSG00000133466	C1QTNF6	chr22	37181775	37181937	+	DNA	hAT-Charlie	MER5A1
chr22	37469068	37470029	-	ENSG00000100060	transcript_id "ENST00000356998	MFNG	chr22	37469027	37469462	-	LTR	ERVL-MaLR	MLT1J
chr22	37616922	37618546	+	ENSG00000100083	transcript_id "915e0b1d-aacf-4762-a3a0-7bd4d6c3bda1_ENSG00000100083	GGA1	chr22	37617840	37618145	+	SINE	Alu	AluSq2
chr22	37616922	37618546	+	ENSG00000100083	transcript_id "394addae-2929-43a8-b15c-6fc986a9cc8c_ENSG00000100083	GGA1	chr22	37617840	37618145	+	SINE	Alu	AluSq2
chr22	37676986	37678654	+	ENSG00000100097	transcript_id "f9d48d4a-2f91-4309-a563-aae73b523903_ENSG00000100097	LGALS1	chr22	37677511	37677611	+	SINE	MIR	MIRb
chr22	37676986	37678654	+	ENSG00000100097	transcript_id "f9d48d4a-2f91-4309-a563-aae73b523903_ENSG00000100097	LGALS1	chr22	37678275	37678385	-	SINE	MIR	MIR3
chr22	37830856	37832017	-	ENSG00000100124	transcript_id "0c951129-2db3-4f6e-a63d-1f0c3a752a43_ENSG00000100124	ANKRD54	chr22	37830810	37831271	-	LTR	ERVL-MaLR	MLT1D
chr22	37830855	37832017	-	ENSG00000100124	transcript_id "ENST00000215941	ANKRD54	chr22	37830810	37831271	-	LTR	ERVL-MaLR	MLT1D
chr22	37830856	37832017	-	ENSG00000100124	transcript_id "2ea759be-5619-4c1c-b828-11b35e231c75_ENSG00000100124	ANKRD54	chr22	37830810	37831271	-	LTR	ERVL-MaLR	MLT1D
chr22	37987291	37988334	+	ENSG00000100142	transcript_id "0f6a1a64-3712-4483-8e08-0ff71fd7680f_ENSG00000100142	POLR2F	chr22	37988041	37988356	+	SINE	Alu	AluSc8
chr22	38222642	38224979	-	ENSG00000198792	transcript_id "5e27f59d-1d0d-40c3-b9a1-49664cc6c5e9_ENSG00000198792	TMEM184B	chr22	38224109	38224413	-	SINE	Alu	AluY
chr22	38225424	38226870	-	ENSG00000198792	transcript_id "c683a5d1-d23c-48d0-8e2b-4344d55a625f_ENSG00000198792	TMEM184B	chr22	38226078	38226380	-	SINE	Alu	AluSq2
chr22	38361140	38361560	-	ENSG00000283900	transcript_id "13e9f212-27c7-4c7b-bad8-d64bc5b17f96_ENSG00000244627	TPTEP2-CSNK1E	chr22	38361101	38361369	-	SINE	Alu	AluSg
chr22	38962495	38962970	+	ENSG00000128383	transcript_id "ENST00000402255	APOBEC3A	chr22	38962677	38962970	+	SINE	Alu	AluY
chr22	39018269	39020352	+	ENSG00000244509	transcript_id "7598e507-e761-49f8-86bd-c2743786d8c3_ENSG00000244509	APOBEC3C	chr22	39018697	39019009	+	SINE	Alu	AluJb
chr22	39018269	39020352	+	ENSG00000244509	transcript_id "7598e507-e761-49f8-86bd-c2743786d8c3_ENSG00000244509	APOBEC3C	chr22	39020094	39020372	+	LTR	ERV1	MER49
chr22	40261832	40263057	+	ENSG00000100354	transcript_id "8049b190-394f-4fe2-9e5c-80c6916ac2d1-1_ENSG00000100354	TNRC6B	chr22	40262757	40263057	+	SINE	Alu	AluY
chr22	40348397	40348646	+	ENSG00000239900	transcript_id "b6af108e-fffb-40f5-bcc1-080e4571113f_ENSG00000284431	ADSL	chr22	40348374	40348666	-	SINE	Alu	AluSx1
chr22	40367469	40367884	+	ENSG00000239900	transcript_id "787d17af-5d8c-4b61-a6b1-570fc4bcaf65_ENSG00000284431	ADSL	chr22	40367449	40367556	+	LINE	L2	L2a
chr22	40367469	40367884	+	ENSG00000239900	transcript_id "0d9bb2fa-a560-43cd-8319-ff7de4ffb7b5_ENSG00000239900	ADSL	chr22	40367449	40367556	+	LINE	L2	L2a
chr22	40870048	40870139	+	ENSG00000196236	transcript_id "09178e41-39d0-45dd-9394-3255a4ac9270	XPNPEP3	chr22	40870065	40870144	-	Unknown	Unknown	UCON70
chr22	41230139	41231271	+	ENSG00000100395	transcript_id "ENST00000216237	L3MBTL2	chr22	41231019	41231302	+	LTR	ERVL-MaLR	MLT1J
chr22	41230139	41231271	+	ENSG00000100395	transcript_id "1cb88efd-aed9-45d3-b769-c1eca8fd48ee_ENSG00000100395	L3MBTL2	chr22	41231019	41231302	+	LTR	ERVL-MaLR	MLT1J
chr22	41230139	41231271	+	ENSG00000100395	transcript_id "ENST00000466589	L3MBTL2	chr22	41231019	41231302	+	LTR	ERVL-MaLR	MLT1J
chr22	41230139	41231271	+	ENSG00000100395	transcript_id "d4b21b6a-5dcb-4872-9749-60cfcffd8b97_ENSG00000100395	L3MBTL2	chr22	41231019	41231302	+	LTR	ERVL-MaLR	MLT1J
chr22	41230139	41231271	+	ENSG00000100395	transcript_id "ENST00000452106	L3MBTL2	chr22	41231019	41231302	+	LTR	ERVL-MaLR	MLT1J
chr22	41230139	41231271	+	ENSG00000100395	transcript_id "62ec54a1-6b51-4187-a74f-9a55b3e42837_ENSG00000100395	L3MBTL2	chr22	41231019	41231302	+	LTR	ERVL-MaLR	MLT1J
chr22	41230139	41231271	+	ENSG00000100395	transcript_id "33fd4366-c890-4c75-986a-7cb36aded048	L3MBTL2	chr22	41231019	41231302	+	LTR	ERVL-MaLR	MLT1J
chr22	41285363	41285905	-	ENSG00000100401	transcript_id "c098936d-e67a-4c4e-9867-2fa20b59f649_ENSG00000100401	RANGAP1	chr22	41285357	41285437	-	SINE	MIR	MIR1_Amn
chr22	41285363	41285905	-	ENSG00000100401	transcript_id "f353ea96-81e3-40cb-9965-7e9e2eac0d41_ENSG00000100401	RANGAP1	chr22	41285357	41285437	-	SINE	MIR	MIR1_Amn
chr22	41520171	41521052	+	ENSG00000100412	transcript_id "cdae146e-e100-41ae-ad7e-1acfcd1a999a_ENSG00000100412	ACO2	chr22	41520857	41521060	+	SINE	Alu	AluJb
chr22	41577269	41581132	+	ENSG00000172346	transcript_id "cefaa106-826d-471b-bb21-59c1770ff3e8_ENSG00000172346	CSDC2	chr22	41580834	41581131	+	SINE	Alu	AluSc
chr22	41688939	41690843	+	ENSG00000184208	transcript_id "ENST00000402966	C22orf46	chr22	41689079	41689382	+	SINE	Alu	AluSx1
chr22	41870889	41872139	+	ENSG00000198911	transcript_id "13a922f1-22ef-4102-bb89-35354f0930bf_ENSG00000198911	SREBF2	chr22	41871613	41871913	+	SINE	Alu	AluSx
chr22	41870889	41872139	+	ENSG00000198911	transcript_id "13a922f1-22ef-4102-bb89-35354f0930bf_ENSG00000198911	SREBF2	chr22	41871915	41871970	+	LINE	L1	L1ME3
chr22	41938737	41939196	-	ENSG00000100162	transcript_id "ENST00000215980	CENPM	chr22	41938733	41938919	-	DNA	hAT-Charlie	Charlie15a
chr22	41938737	41939196	-	ENSG00000100162	transcript_id "ENST00000407253	CENPM	chr22	41938733	41938919	-	DNA	hAT-Charlie	Charlie15a
chr22	41994621	41996433	+	ENSG00000100167	transcript_id "7c710c53-95d4-49bd-bab0-67a9fc53d800_ENSG00000100167	SEPTIN3	chr22	41995605	41995951	-	LINE	RTE-X	L4_C_Mam
chr22	42511180	42512995	-	ENSG00000189306	transcript_id "3957c33a-2fe0-4afe-924d-e6ff269b0d9f-1_ENSG00000189306	RRP7A	chr22	42511179	42511474	-	SINE	Alu	AluSx
chr22	42639803	42640601	-	chr22:42639000_ENSG00000249222	transcript_id "880733ff-3c4b-4efd-9fed-e9b9820c4f48		chr22	42639803	42639844	+	DNA	TcMar-Tigger	MER8
chr22	43963070	43963226	+	ENSG00000100347	transcript_id "b3b99229-f63f-4657-bba9-ef251dede524	SAMM50	chr22	43963067	43963198	-	LINE	L1	L1ME3E
chr22	46050457	46051899	-	ENSG00000182257	transcript_id "ENST00000396008	PRR34	chr22	46050407	46050852	-	LTR	ERVL-MaLR	MLT1D
chr22	46215173	46216396	+	ENSG00000186951	transcript_id "ENST00000420804	PPARA	chr22	46216102	46216406	+	SINE	Alu	AluSq2
chr22	46285241	46286680	+	ENSG00000075234	transcript_id "e73c8780-31b2-4b74-8c56-e523d9a583d5_ENSG00000075234	TTC38	chr22	46285730	46286030	+	SINE	Alu	AluSx1
chr22	46285241	46286680	+	ENSG00000075234	transcript_id "e73c8780-31b2-4b74-8c56-e523d9a583d5_ENSG00000075234	TTC38	chr22	46286032	46286174	-	LINE	L1	L1MB3
chr22	46285241	46286680	+	ENSG00000075234	transcript_id "e73c8780-31b2-4b74-8c56-e523d9a583d5_ENSG00000075234	TTC38	chr22	46286378	46286683	+	SINE	Alu	AluSx1
chr22	46292791	46294008	+	ENSG00000075234	transcript_id "ef9ac8c3-9bc5-4aca-b397-aac64145bb37_ENSG00000075234	TTC38	chr22	46293359	46293416	-	SINE	MIR	MIR
chr22	46292791	46294008	+	ENSG00000075234	transcript_id "ENST00000381031	TTC38	chr22	46293359	46293416	-	SINE	MIR	MIR
chr22	46292791	46294008	+	ENSG00000075234	transcript_id "8a0691ac-e0cb-4dcd-8fde-e93a089a95d9_ENSG00000075234	TTC38	chr22	46293359	46293416	-	SINE	MIR	MIR
chr22	46292791	46294008	+	ENSG00000075234	transcript_id "3721b2f5-40f2-4e19-a98d-86130b67756b_ENSG00000075234	TTC38	chr22	46293359	46293416	-	SINE	MIR	MIR
chr22	46292791	46294008	+	ENSG00000075234	transcript_id "fd477f51-3446-4553-9e91-fc38bffbeef4_ENSG00000075234	TTC38	chr22	46293359	46293416	-	SINE	MIR	MIR
chr22	46292791	46294008	+	ENSG00000075234	transcript_id "06ec5e70-1f48-4b57-b75e-cc0e6822b850_ENSG00000075234	TTC38	chr22	46293359	46293416	-	SINE	MIR	MIR
chr22	46292791	46294008	+	ENSG00000075234	transcript_id "e34fb041-2a4c-46cc-a4f5-70002ae95ac9_ENSG00000075234	TTC38	chr22	46293359	46293416	-	SINE	MIR	MIR
chr22	50246875	50247776	-	ENSG00000100429	transcript_id "a5872f28-9d5d-4b4b-9ba5-8322a37683a9_ENSG00000188130	HDAC10	chr22	50247137	50247432	-	SINE	Alu	AluJo
chr22	50253781	50255370	-	ENSG00000188130	transcript_id "1ba44a54-c140-42e4-a6de-06b6ab845074_ENSG00000188130	MAPK12	chr22	50253776	50253869	-	DNA	hAT-Charlie	Charlie15a
chr22	50253504	50255370	-	ENSG00000188130	transcript_id "0e7b0aba-2f7e-4973-9426-f459bb70b897_ENSG00000188130	MAPK12	chr22	50253776	50253869	-	DNA	hAT-Charlie	Charlie15a
chr22	50482567	50486440	+	ENSG00000128165	transcript_id "ENST00000395738	ADM2	chr22	50486060	50486464	+	LTR	ERV1	MER31B
chr22	50771601	50773109	-	ENSG00000079974	transcript_id "46df00b5-d5a3-4334-bc9b-dc2bf54b09cd	RABL2B	chr22	50771608	50771909	-	SINE	Alu	AluJb
chr22	50783039	50783663	-	ENSG00000079974	transcript_id "3eecdad6-c7db-4814-8b10-51751604f1f1_ENSG00000079974	RABL2B	chr22	50783104	50783248	-	SINE	Alu	FRAM
chr22	50783039	50783663	-	ENSG00000079974	transcript_id "5f68f705-20a6-458e-972d-e744d1da9fbd_ENSG00000079974	RABL2B	chr22	50783104	50783248	-	SINE	Alu	FRAM
chr22	50782769	50783286	-	ENSG00000079974	transcript_id "2c340d20-38b9-4515-9a63-cfd1b4c1cef3	RABL2B	chr22	50783104	50783248	-	SINE	Alu	FRAM
chr22	50783039	50783286	-	ENSG00000079974	transcript_id "46df00b5-d5a3-4334-bc9b-dc2bf54b09cd	RABL2B	chr22	50783104	50783248	-	SINE	Alu	FRAM
chr3	4316212	4317265	+	ENSG00000170364	transcript_id "ENST00000490691	SETMAR	chr3	4316072	4317322	+	DNA	TcMar-Mariner	HSMAR1
chr3	4316212	4317265	+	ENSG00000170364	transcript_id "ENST00000425046	SETMAR	chr3	4316072	4317322	+	DNA	TcMar-Mariner	HSMAR1
chr3	4316212	4317265	+	ENSG00000170364	transcript_id "ENST00000358065	SETMAR	chr3	4316072	4317322	+	DNA	TcMar-Mariner	HSMAR1
chr3	4316212	4317265	+	ENSG00000170364	transcript_id "1cb2cd3b-1ad0-4038-8919-8178c8441967_ENSG00000170364	SETMAR	chr3	4316072	4317322	+	DNA	TcMar-Mariner	HSMAR1
chr3	4316212	4317265	+	ENSG00000170364	transcript_id "fb477ee3-661c-4e85-9fff-c84fe4cd182f_ENSG00000170364	SETMAR	chr3	4316072	4317322	+	DNA	TcMar-Mariner	HSMAR1
chr3	4316212	4317265	+	ENSG00000170364	transcript_id "ENST00000358950	SETMAR	chr3	4316072	4317322	+	DNA	TcMar-Mariner	HSMAR1
chr3	4316212	4317265	+	ENSG00000170364	transcript_id "155bb061-f9ee-4302-b4ed-56475129f8a1_ENSG00000170364	SETMAR	chr3	4316072	4317322	+	DNA	TcMar-Mariner	HSMAR1
chr3	4316212	4317567	+	ENSG00000170364	transcript_id "ENST00000413809	SETMAR	chr3	4316072	4317322	+	DNA	TcMar-Mariner	HSMAR1
chr3	4316212	4317265	+	ENSG00000170364	transcript_id "ENST00000425863	SETMAR	chr3	4316072	4317322	+	DNA	TcMar-Mariner	HSMAR1
chr3	4361146	4362254	-	ENSG00000144455	transcript_id "ENST00000272902	SUMF1	chr3	4361138	4361312	-	DNA	TcMar-Tigger	UCON39
chr3	4361146	4362254	-	ENSG00000144455	transcript_id "ENST00000383843	SUMF1	chr3	4361138	4361312	-	DNA	TcMar-Tigger	UCON39
chr3	4361146	4362254	-	ENSG00000144455	transcript_id "ENST00000405420	SUMF1	chr3	4361138	4361312	-	DNA	TcMar-Tigger	UCON39
chr3	8549874	8551274	+	ENSG00000071282	transcript_id "ENST00000426878	LMCD1	chr3	8551071	8551278	+	LINE	L2	L2c
chr3	9363054	9363525	+	ENSG00000134077	transcript_id "79aec115-a723-45dc-84ee-14958f54fe8e_ENSG00000134077	THUMPD3	chr3	9363316	9363446	+	SINE	MIR	MIR1_Amn
chr3	9363054	9363728	+	ENSG00000134077	transcript_id "3ae42815-1ca1-4489-849d-4050196b2450_ENSG00000134077	THUMPD3	chr3	9363316	9363446	+	SINE	MIR	MIR1_Amn
chr3	9363054	9363728	+	ENSG00000134077	transcript_id "ENST00000515662	THUMPD3	chr3	9363316	9363446	+	SINE	MIR	MIR1_Amn
chr3	9363054	9365320	+	ENSG00000134077	transcript_id "1b7db94d-19d4-49c9-8533-958894b1f4e2_ENSG00000134077	THUMPD3	chr3	9363316	9363446	+	SINE	MIR	MIR1_Amn
chr3	9363054	9365320	+	ENSG00000134077	transcript_id "1b7db94d-19d4-49c9-8533-958894b1f4e2_ENSG00000134077	THUMPD3	chr3	9363704	9363755	+	LINE	L2	L2c
chr3	9363054	9365320	+	ENSG00000134077	transcript_id "1b7db94d-19d4-49c9-8533-958894b1f4e2_ENSG00000134077	THUMPD3	chr3	9363804	9363866	-	SINE	Alu	AluJb
chr3	9363835	9364038	+	ENSG00000134077	transcript_id "3ae42815-1ca1-4489-849d-4050196b2450_ENSG00000134077	THUMPD3	chr3	9363866	9364060	-	SINE	Alu	AluJb
chr3	9363835	9364038	+	ENSG00000134077	transcript_id "7ac5f158-5bd7-4732-a276-93de23c76e3a_ENSG00000134077	THUMPD3	chr3	9363866	9364060	-	SINE	Alu	AluJb
chr3	9363054	9365320	+	ENSG00000134077	transcript_id "1b7db94d-19d4-49c9-8533-958894b1f4e2_ENSG00000134077	THUMPD3	chr3	9363866	9364060	-	SINE	Alu	AluJb
chr3	9384524	9385702	+	ENSG00000134077	transcript_id "83caae68-5ab8-40ff-acd5-1aa95f992d5e_ENSG00000134077	THUMPD3	chr3	9384865	9385155	+	SINE	Alu	AluSq2
chr3	9384524	9385702	+	ENSG00000134077	transcript_id "1b7db94d-19d4-49c9-8533-958894b1f4e2_ENSG00000134077	THUMPD3	chr3	9384865	9385155	+	SINE	Alu	AluSq2
chr3	9442167	9443417	+	ENSG00000168137	transcript_id "ab79fb5b-fffc-403c-bd46-03f034860c7d_ENSG00000168137	SETD5	chr3	9442755	9443049	+	SINE	Alu	AluSg
chr3	9442128	9443417	+	ENSG00000168137	transcript_id "4d7b4223-d2e9-46cb-939b-a0abbf41a7c9_ENSG00000168137	SETD5	chr3	9442755	9443049	+	SINE	Alu	AluSg
chr3	9757342	9759536	+	chr3:9757000	transcript_id "11d8d942-9e54-4153-ab12-0f269f3dbf65_ENSG00000114026		chr3	9758929	9759250	+	LINE	L2	L2b
chr3	9765809	9766737	+	ENSG00000114026	transcript_id "ENST00000302036	OGG1	chr3	9766021	9766379	+	LTR	ERVL-MaLR	MLT1K
chr3	9765809	9766737	+	ENSG00000114026	transcript_id "ENST00000449570	OGG1	chr3	9766021	9766379	+	LTR	ERVL-MaLR	MLT1K
chr3	9765809	9766737	+	ENSG00000114026	transcript_id "0cb1a6c0-5c7d-4ec5-9773-30fc70d042f7_ENSG00000114026	OGG1	chr3	9766021	9766379	+	LTR	ERVL-MaLR	MLT1K
chr3	9765809	9766737	+	ENSG00000114026	transcript_id "ENST00000302036	OGG1	chr3	9766413	9766602	+	DNA	hAT-Charlie	MER5A1
chr3	9765809	9766737	+	ENSG00000114026	transcript_id "ENST00000449570	OGG1	chr3	9766413	9766602	+	DNA	hAT-Charlie	MER5A1
chr3	9765809	9766737	+	ENSG00000114026	transcript_id "0cb1a6c0-5c7d-4ec5-9773-30fc70d042f7_ENSG00000114026	OGG1	chr3	9766413	9766602	+	DNA	hAT-Charlie	MER5A1
chr3	9813248	9814498	+	ENSG00000250151	transcript_id "0c7fa777-ec05-4aa6-a169-ecf038595f45_ENSG00000250151	ARPC4-TTLL3	chr3	9814021	9814356	+	SINE	Alu	AluSg
chr3	9818372	9820741	+	ENSG00000250151	transcript_id "ENST00000383827	ARPC4-TTLL3	chr3	9818373	9818667	-	SINE	Alu	AluY
chr3	9817645	9820741	+	ENSG00000250151	transcript_id "59dcfa4a-9f94-4d82-a9cc-92484a390b5e_ENSG00000214021	ARPC4-TTLL3	chr3	9818373	9818667	-	SINE	Alu	AluY
chr3	9817645	9820741	+	ENSG00000214021	transcript_id "c8737b0a-b59c-40ba-80fb-cb7a405aac48_ENSG00000214021	TTLL3	chr3	9818373	9818667	-	SINE	Alu	AluY
chr3	9826997	9829395	+	ENSG00000250151	transcript_id "fbaa8d1d-9319-48dd-80ab-5e82a795d1c2_ENSG00000250151	ARPC4-TTLL3	chr3	9827859	9828162	+	SINE	Alu	AluSx1
chr3	9834681	9836315	+	ENSG00000250151	transcript_id "ENST00000383827	ARPC4-TTLL3	chr3	9836028	9836314	+	SINE	Alu	AluJb
chr3	9834681	9836315	+	ENSG00000250151	transcript_id "7411e27e-d5a2-4d93-85ec-2ef552db58f3_ENSG00000214021	ARPC4-TTLL3	chr3	9836028	9836314	+	SINE	Alu	AluJb
chr3	9834681	9836315	+	ENSG00000250151	transcript_id "fbaa8d1d-9319-48dd-80ab-5e82a795d1c2_ENSG00000250151	ARPC4-TTLL3	chr3	9836028	9836314	+	SINE	Alu	AluJb
chr3	9911443	9913463	+	ENSG00000163701	transcript_id "721baaae-1ab0-49a1-b6c1-427134b81b48_ENSG00000163701	IL17RE	chr3	9912431	9912701	-	DNA	hAT-Charlie	Charlie22a
chr3	9911443	9913463	+	ENSG00000163701	transcript_id "721baaae-1ab0-49a1-b6c1-427134b81b48_ENSG00000163701	IL17RE	chr3	9913437	9913462	+	SINE	Alu	AluSg
chr3	9938015	9938876	+	ENSG00000163703	transcript_id "ENST00000465716	CRELD1	chr3	9938577	9938876	+	SINE	Alu	AluY
chr3	9943077	9945014	+	ENSG00000163703	transcript_id "6bf073bf-c716-47bc-902b-b759f8d041ae_ENSG00000163703	CRELD1	chr3	9943862	9944075	-	SINE	MIR	MIR
chr3	9943381	9944095	+	ENSG00000163703	transcript_id "257fe773-d99f-420d-ae38-6a9d7f6fef7b_ENSG00000163703	CRELD1	chr3	9943862	9944075	-	SINE	MIR	MIR
chr3	9963478	9964197	-	ENSG00000125037	transcript_id "8a0e86b5-546d-4950-97a1-e8d105160479	EMC3	chr3	9963471	9963775	-	SINE	Alu	AluSg7
chr3	10242116	10243743	+	ENSG00000134070	transcript_id "ENST00000256458	IRAK2	chr3	10243598	10243760	-	DNA	TcMar-Tigger	X6b_DNA
chr3	10242116	10243743	+	ENSG00000134070	transcript_id "2ac0928d-b08c-49dd-ba35-11ba14034e24_ENSG00000134070	IRAK2	chr3	10243598	10243760	-	DNA	TcMar-Tigger	X6b_DNA
chr3	10312579	10315436	-	ENSG00000157020	transcript_id "a8180bc0-dfbc-4017-b872-956b80fd6814_ENSG00000157020	SEC13	chr3	10313338	10313534	+	SINE	MIR	MIR
chr3	10320509	10321041	-	ENSG00000157020	transcript_id "ENST00000397117	SEC13	chr3	10320586	10320758	+	SINE	MIR	MIR
chr3	10320509	10321178	-	ENSG00000157020	transcript_id "fa1c2169-795d-4182-adb3-98c3e43e99b6_ENSG00000157020	SEC13	chr3	10320586	10320758	+	SINE	MIR	MIR
chr3	10320509	10321178	-	ENSG00000157020	transcript_id "be43deb3-c795-4d64-9546-9f7648fe389b_ENSG00000157020	SEC13	chr3	10320586	10320758	+	SINE	MIR	MIR
chr3	10320611	10321041	-	ENSG00000157020	transcript_id "30f046ad-eeb9-45ee-9006-f6a0c4136fc4_ENSG00000157020	SEC13	chr3	10320586	10320758	+	SINE	MIR	MIR
chr3	10320611	10321178	-	ENSG00000157020	transcript_id "674e99af-24af-4985-8c6e-f6267dc685dd_ENSG00000157020	SEC13	chr3	10320586	10320758	+	SINE	MIR	MIR
chr3	10320611	10321178	-	ENSG00000157020	transcript_id "f8666eda-06ad-4537-9f37-92c212798cd9_ENSG00000157020	SEC13	chr3	10320586	10320758	+	SINE	MIR	MIR
chr3	10320509	10321041	-	ENSG00000157020	transcript_id "56696231-ab0b-4f45-be11-4d4e36379d1d_ENSG00000157020	SEC13	chr3	10320586	10320758	+	SINE	MIR	MIR
chr3	10320509	10321041	-	ENSG00000157020	transcript_id "38577c47-0ebd-45ee-8141-efd2ecf7fbf1_ENSG00000157020	SEC13	chr3	10320586	10320758	+	SINE	MIR	MIR
chr3	11137093	11137399	+	ENSG00000196639	transcript_id "ENST00000438284	HRH1	chr3	11137296	11137424	-	LINE	L2	L2
chr3	11426804	11429961	+	ENSG00000197548	transcript_id "80e84fe8-1c00-4806-aa6c-84baa43e7e2f_ENSG00000197548	ATG7	chr3	11429665	11429966	+	SINE	Alu	AluSx
chr3	11671262	11671394	-	ENSG00000144560	transcript_id "f5eeca90-c439-4642-9712-2e462b4a4da3_ENSG00000144560	VGLL4	chr3	11671280	11671418	-	DNA	hAT-Charlie	MER5A1
chr3	12532662	12533659	+	ENSG00000154743	transcript_id "2d7e7fdf-7629-4587-8b56-f29e0ade862e_ENSG00000154743	TSEN2	chr3	12533373	12533683	+	SINE	Alu	AluSx
chr3	12539161	12539623	+	ENSG00000154743	transcript_id "f05ce0d0-f02f-47a2-b663-b420bd5f1dde_ENSG00000154743	TSEN2	chr3	12539132	12539432	-	SINE	Alu	AluSx
chr3	12539161	12539623	+	ENSG00000154743	transcript_id "0cc512f2-b724-4a61-b195-9c26f445292e_ENSG00000154743	TSEN2	chr3	12539132	12539432	-	SINE	Alu	AluSx
chr3	12539161	12539623	+	ENSG00000154743	transcript_id "116850e1-b4be-49b1-895f-932ad5211d7e_ENSG00000154743	TSEN2	chr3	12539132	12539432	-	SINE	Alu	AluSx
chr3	12538802	12539623	+	ENSG00000154743	transcript_id "2f4f037c-48ff-42b3-a063-d9d7f24845e8	TSEN2	chr3	12539132	12539432	-	SINE	Alu	AluSx
chr3	12736151	12736652	-	ENSG00000088726	transcript_id "e819499e-6117-4109-ad5c-0e9565c9c335_ENSG00000088726	TMEM40	chr3	12736150	12736449	-	SINE	Alu	AluSx
chr3	13504468	13506407	+	ENSG00000163517	transcript_id "ENST00000295757	HDAC11	chr3	13506310	13506412	+	SINE	MIR	MIRb
chr3	13504468	13506407	+	ENSG00000163517	transcript_id "ENST00000402271	HDAC11	chr3	13506310	13506412	+	SINE	MIR	MIRb
chr3	13504468	13506407	+	ENSG00000163517	transcript_id "a4d59561-1250-4f98-9d7a-46a09d24b727_ENSG00000163517	HDAC11	chr3	13506310	13506412	+	SINE	MIR	MIRb
chr3	13504468	13506407	+	ENSG00000163517	transcript_id "ba78b8c4-cd8b-4094-ac7e-8eb13ae778bc-1_ENSG00000163517	HDAC11	chr3	13506310	13506412	+	SINE	MIR	MIRb
chr3	13504094	13506407	+	ENSG00000163517	transcript_id "7167d04d-b1f2-47b8-841f-b399f568c7cc_ENSG00000163517	HDAC11	chr3	13506310	13506412	+	SINE	MIR	MIRb
chr3	13637562	13638407	+	ENSG00000163520	transcript_id "ENST00000295760	FBLN2	chr3	13638319	13638423	-	LINE	L1	HAL1ME
chr3	13637562	13638407	+	ENSG00000163520	transcript_id "b115bbfd-6806-46f8-8b77-c527d6b74546_ENSG00000163520	FBLN2	chr3	13638319	13638423	-	LINE	L1	HAL1ME
chr3	13637562	13638407	+	ENSG00000163520	transcript_id "ENST00000404922	FBLN2	chr3	13638319	13638423	-	LINE	L1	HAL1ME
chr3	13637562	13638407	+	ENSG00000163520	transcript_id "90983479-bc13-459b-989a-75e0723a562b_ENSG00000163520	FBLN2	chr3	13638319	13638423	-	LINE	L1	HAL1ME
chr3	13637562	13638407	+	ENSG00000163520	transcript_id "1f32b797-c7e9-4937-b930-f627b207b554_ENSG00000163520	FBLN2	chr3	13638319	13638423	-	LINE	L1	HAL1ME
chr3	13637562	13638407	+	ENSG00000163520	transcript_id "ENST00000492059	FBLN2	chr3	13638319	13638423	-	LINE	L1	HAL1ME
chr3	13638097	13638407	+	ENSG00000163520	transcript_id "ea4a87e5-dc6b-47d5-b525-f490dbda8964_ENSG00000163520	FBLN2	chr3	13638319	13638423	-	LINE	L1	HAL1ME
chr3	13637562	13638407	+	ENSG00000163520	transcript_id "4b879ef7-b39d-4336-8878-ea84542693ab_ENSG00000163520	FBLN2	chr3	13638319	13638423	-	LINE	L1	HAL1ME
chr3	13637562	13638407	+	ENSG00000163520	transcript_id "d14c52ba-9025-4bc8-b161-5b3f751dd719_ENSG00000163520	FBLN2	chr3	13638319	13638423	-	LINE	L1	HAL1ME
chr3	13637562	13638407	+	ENSG00000163520	transcript_id "c6e50410-5a68-41fb-a75b-86a6d15abd78_ENSG00000163520	FBLN2	chr3	13638319	13638423	-	LINE	L1	HAL1ME
chr3	14155563	14165585	-	ENSG00000154767	transcript_id "66ecd52d-e9f9-46c7-a773-301f477ea356_ENSG00000154767	XPC	chr3	14155561	14155857	-	SINE	Alu	AluY
chr3	14444738	14444866	+	ENSG00000131389	transcript_id "84b5f019-c737-47cb-b6a8-d922d484289f	SLC6A6	chr3	14444719	14444879	-	DNA	hAT-Charlie	Charlie4z
chr3	15042251	15043022	-	ENSG00000131368	transcript_id "86d880ba-b602-46ac-a5aa-045b7c40665c-1_ENSG00000131368	MRPS25	chr3	15042246	15042692	-	LINE	L1	L1ME4a
chr3	15042251	15043022	-	ENSG00000131368	transcript_id "2e962449-0008-472a-babd-5859d55cd706_ENSG00000131368	MRPS25	chr3	15042246	15042692	-	LINE	L1	L1ME4a
chr3	15071702	15075710	-	ENSG00000131381	transcript_id "58220890-45cd-43cd-9dac-783732f6ff20	RBSN	chr3	15072718	15073012	-	SINE	Alu	AluYk2
chr3	15247327	15248214	+	ENSG00000131375	transcript_id "a31a6ac9-af3c-4be8-ae93-9da5b42919b2	CAPN7	chr3	15247803	15248214	+	LINE	L1	L1PA2
chr3	15382051	15384187	-	ENSG00000206562	transcript_id "c4a2990c-7070-49db-877a-758d1f98685d_ENSG00000206562	METTL6	chr3	15382042	15382219	-	SINE	Alu	AluJr
chr3	15414730	15414914	-	ENSG00000206562	transcript_id "c4a2990c-7070-49db-877a-758d1f98685d_ENSG00000206562	METTL6	chr3	15414716	15414936	+	SINE	Alu	AluJr
chr3	21435427	21437203	-	ENSG00000151789	transcript_id "826f50e6-c4fb-4a6f-a99d-79d0cddfe852	ZNF385D	chr3	21436296	21436492	+	SINE	MIR	MIRb
chr3	28326832	28332427	-	ENSG00000163512	transcript_id "e9a2a177-12e3-4dca-b3cd-73fade9faa6a	AZI2	chr3	28331912	28331978	+	SINE	Alu	AluYg6
chr3	33557357	33559175	-	ENSG00000163539	transcript_id "01836a7b-886b-42b6-92c6-5a9ed9ce7710	CLASP2	chr3	33557355	33557538	-	SINE	Alu	AluJo
chr3	37102497	37103013	-	ENSG00000093167	transcript_id "e21a826f-8188-4f85-add6-d2dbe30bf2ed_ENSG00000093167	LRRFIP2	chr3	37102497	37102801	-	SINE	Alu	AluSx3
chr3	38045543	38046579	+	ENSG00000008226	transcript_id "7055a058-3608-4df1-8b77-25fb5e0a7f56_ENSG00000008226	DLEC1	chr3	38046264	38046627	+	LTR	ERVL-MaLR	THE1B
chr3	38129290	38132005	-	ENSG00000060971	transcript_id "85cad19f-b6ed-4613-b05f-8ea7057acf5c_ENSG00000060971	ACAA1	chr3	38129306	38129424	+	LTR	Gypsy	LTR81A
chr3	38400891	38403306	+	ENSG00000093217	transcript_id "50fb6a2e-b448-4363-b5ad-57b031d61077_ENSG00000093217	XYLB	chr3	38403014	38403306	+	SINE	Alu	AluSz6
chr3	38412936	38417897	+	ENSG00000093217	transcript_id "e8ca334d-a762-40fc-912a-f42f3a0490bd_ENSG00000093217	XYLB	chr3	38417601	38417897	+	SINE	Alu	AluSg
chr3	38496345	38496929	+	ENSG00000157036	transcript_id "9dca4ec9-d727-4048-af72-3ea4ec2670ef	EXOG	chr3	38496812	38496951	+	LINE	L2	L2b
chr3	38523901	38526303	+	ENSG00000157036	transcript_id "42e30cbd-016f-4380-928b-0f10b6775b66_ENSG00000157036	EXOG	chr3	38525087	38525275	-	SINE	MIR	MIRb
chr3	38523901	38526303	+	ENSG00000157036	transcript_id "d06558b0-e084-452d-a01c-eb0598cf7f44	EXOG	chr3	38525087	38525275	-	SINE	MIR	MIRb
chr3	38603210	38604083	-	ENSG00000183873	transcript_id "22d640f0-b945-4fd4-bc4a-d6b08dfd4e65_ENSG00000183873	SCN5A	chr3	38603200	38603508	-	SINE	Alu	AluSx
chr3	38603210	38604083	-	ENSG00000183873	transcript_id "6d5d008f-32b0-412c-8177-1d333dca77eb_ENSG00000183873	SCN5A	chr3	38603200	38603508	-	SINE	Alu	AluSx
chr3	38603210	38604083	-	ENSG00000183873	transcript_id "22d640f0-b945-4fd4-bc4a-d6b08dfd4e65_ENSG00000183873	SCN5A	chr3	38603508	38603629	+	LINE	L2	L2a
chr3	38603210	38604083	-	ENSG00000183873	transcript_id "6d5d008f-32b0-412c-8177-1d333dca77eb_ENSG00000183873	SCN5A	chr3	38603508	38603629	+	LINE	L2	L2a
chr3	39524444	39525126	+	ENSG00000168314	transcript_id "4e4e383e-9bd6-4f9b-ad1b-24e78a57ea74_ENSG00000168314	MOBP	chr3	39524482	39525013	+	LINE	L1	L1ME3Cz
chr3	39524444	39525126	+	ENSG00000168314	transcript_id "4c442da6-caf5-4521-a244-a213bfaaa3ed_ENSG00000168314	MOBP	chr3	39524482	39525013	+	LINE	L1	L1ME3Cz
chr3	39524444	39526362	+	ENSG00000168314	transcript_id "42d7ca3d-6a54-4451-9def-f624531b2e19_ENSG00000168314	MOBP	chr3	39524482	39525013	+	LINE	L1	L1ME3Cz
chr3	40486806	40491053	+	ENSG00000177873	transcript_id "0ff66910-3065-43ea-9c70-fa80bba0466d_ENSG00000177873	ZNF619	chr3	40487978	40488416	+	LINE	L2	L2d
chr3	40486806	40491053	+	ENSG00000177873	transcript_id "0ff66910-3065-43ea-9c70-fa80bba0466d_ENSG00000177873	ZNF619	chr3	40490823	40491098	+	LTR	ERVL-MaLR	MSTC
chr3	41236588	41237467	+	ENSG00000168036	transcript_id "9a48c7c9-08fe-4dd3-85b4-716f3db78b72_ENSG00000168036	CTNNB1	chr3	41237275	41237466	+	SINE	Alu	AluSx3
chr3	42550867	42553448	-	ENSG00000093183	transcript_id "8d4cb75b-0074-49dd-81b1-d035bcbee091_ENSG00000093183	SEC22C	chr3	42550869	42551132	-	SINE	Alu	AluSc
chr3	42547969	42553448	-	ENSG00000093183	transcript_id "4827a10e-dac9-46d7-abf5-d7442136a115	SEC22C	chr3	42550869	42551132	-	SINE	Alu	AluSc
chr3	42693617	42696877	-	ENSG00000010282	transcript_id "e4d54c58-cd9c-4a04-bb8c-740df92c7de1_ENSG00000010282	HHATL	chr3	42693955	42695054	+	LINE	L2	L2a
chr3	42693077	42696877	-	ENSG00000010282	transcript_id "0b110350-2b51-41a7-ba4e-d2d7f9e3168b_ENSG00000010282	HHATL	chr3	42693955	42695054	+	LINE	L2	L2a
chr3	42693617	42696877	-	ENSG00000010282	transcript_id "568ef9d1-6b98-467f-a3e2-7f09f4dc8285_ENSG00000010282	HHATL	chr3	42693955	42695054	+	LINE	L2	L2a
chr3	42693617	42696877	-	ENSG00000010282	transcript_id "e4d54c58-cd9c-4a04-bb8c-740df92c7de1_ENSG00000010282	HHATL	chr3	42695055	42696795	+	LINE	L2	L2
chr3	42693077	42696877	-	ENSG00000010282	transcript_id "0b110350-2b51-41a7-ba4e-d2d7f9e3168b_ENSG00000010282	HHATL	chr3	42695055	42696795	+	LINE	L2	L2
chr3	42693617	42696877	-	ENSG00000010282	transcript_id "568ef9d1-6b98-467f-a3e2-7f09f4dc8285_ENSG00000010282	HHATL	chr3	42695055	42696795	+	LINE	L2	L2
chr3	42751936	42752717	-	ENSG00000244607	transcript_id "485af6af-cca5-4ccf-a605-51c8340aba19_ENSG00000244607	CCDC13	chr3	42752398	42752497	+	SINE	MIR	MIRb
chr3	42914327	42917641	+	ENSG00000182983	transcript_id "ad859834-a0c7-41da-b0f2-8ce34033dbb9_ENSG00000182983	ZNF662	chr3	42917120	42917674	+	LTR	ERVL-MaLR	MLT1K
chr3	42942538	42942792	+	ENSG00000240747	transcript_id "ENST00000383748	KRBOX1	chr3	42942615	42942792	-	LINE	L1	L1MC5a
chr3	43056176	43059174	+	ENSG00000144649	transcript_id "be37e5ff-db9b-4407-963f-b287827f1335_ENSG00000144649	GASK1A	chr3	43056924	43058482	-	LINE	L1	L1ME3G
chr3	44646491	44648471	+	ENSG00000186448	transcript_id "ENST00000383745	ZNF197	chr3	44646626	44646723	+	LINE	L1	L1MC5a
chr3	44646491	44648471	+	ENSG00000186448	transcript_id "ede527e0-a1da-4bd0-b9f8-d11b50e9c512-1_ENSG00000186448	ZNF197	chr3	44646626	44646723	+	LINE	L1	L1MC5a
chr3	46201709	46204324	-	ENSG00000163823	transcript_id "ENST00000296140	CCR1	chr3	46201648	46201976	+	LINE	L1	L1ME4a
chr3	46668997	46671064	-	ENSG00000178038	transcript_id "ENST00000415953	ALS2CL	chr3	46669049	46669317	-	SINE	Alu	AluJb
chr3	47280952	47281195	-	ENSG00000088727	transcript_id "c0cbba0c-3878-4ac6-a273-4ed120e62bcf_ENSG00000088727	KIF9	chr3	47280909	47281119	+	LINE	L2	L2d
chr3	47512992	47513390	-	ENSG00000163832	transcript_id "391ec0d0-235e-4d57-9fe5-75beb60a1f00_ENSG00000163832	ELP6	chr3	47512992	47513291	-	SINE	Alu	AluSx
chr3	47512992	47513390	-	ENSG00000163832	transcript_id "0c824c43-e402-46df-9773-8d611a488398_ENSG00000163832	ELP6	chr3	47512992	47513291	-	SINE	Alu	AluSx
chr3	47512992	47513390	-	ENSG00000163832	transcript_id "caf25788-0f1c-49f9-9c15-6a8571d40152_ENSG00000163832	ELP6	chr3	47512992	47513291	-	SINE	Alu	AluSx
chr3	47512992	47513390	-	ENSG00000163832	transcript_id "6c79a464-ec0d-493c-b2c5-ac71892b22cd_ENSG00000163832	ELP6	chr3	47512992	47513291	-	SINE	Alu	AluSx
chr3	47805326	47805420	+	ENSG00000132153	transcript_id "ENST00000445061	DHX30	chr3	47805334	47805427	-	Unknown	Unknown	UCON70
chr3	47805326	47805420	+	ENSG00000132153	transcript_id "2f495a1b-2823-4435-ae61-9ef45d90578b_ENSG00000132153	DHX30	chr3	47805334	47805427	-	Unknown	Unknown	UCON70
chr3	47805326	47805420	+	ENSG00000132153	transcript_id "8b237f2b-0394-45c2-a011-6089ac99b978_ENSG00000132153	DHX30	chr3	47805334	47805427	-	Unknown	Unknown	UCON70
chr3	47805326	47805420	+	ENSG00000132153	transcript_id "ENST00000395745	DHX30	chr3	47805334	47805427	-	Unknown	Unknown	UCON70
chr3	47805326	47805420	+	ENSG00000132153	transcript_id "33dd0c80-d0c9-4d60-9e4c-87b228d26b2c_ENSG00000132153	DHX30	chr3	47805334	47805427	-	Unknown	Unknown	UCON70
chr3	47805326	47805420	+	ENSG00000132153	transcript_id "f692dc3f-ff0b-448a-a36f-b3b69126519c_ENSG00000132153	DHX30	chr3	47805334	47805427	-	Unknown	Unknown	UCON70
chr3	48286246	48287627	+	ENSG00000164048	transcript_id "ENST00000427617	ZNF589	chr3	48286235	48286312	+	LTR	ERVL	MLT2B2
chr3	48286246	48287627	+	ENSG00000164048	transcript_id "ENST00000440261	ZNF589	chr3	48286235	48286312	+	LTR	ERVL	MLT2B2
chr3	48439635	48440862	-	ENSG00000164054	transcript_id "097b6440-d915-424c-8584-19ac117abb88_ENSG00000164054	SHISA5	chr3	48439821	48440007	+	LINE	L2	L2b
chr3	48439635	48440862	-	ENSG00000164054	transcript_id "225a77d0-95e0-4563-a9eb-6af5a723d728_ENSG00000164054	SHISA5	chr3	48439821	48440007	+	LINE	L2	L2b
chr3	48504423	48504826	-	ENSG00000164054	transcript_id "ENST00000442747	SHISA5	chr3	48504576	48504665	+	SINE	MIR	MIRb
chr3	48504423	48504826	-	ENSG00000164051	transcript_id "22bc15d2-030f-479c-9c37-653f4e265483_ENSG00000164051	CCDC51	chr3	48504576	48504665	+	SINE	MIR	MIRb
chr3	48755609	48756444	-	ENSG00000114302	transcript_id "1f8e0ef2-660e-4acc-b166-17b0ab2f02e7_ENSG00000114302	PRKAR2A	chr3	48755602	48755770	-	SINE	Alu	FRAM
chr3	48924718	48927813	+	ENSG00000177479	transcript_id "14d0433d-a80f-4e0e-8436-a0358c2c9e7b_ENSG00000177479	ARIH2	chr3	48924715	48924993	-	SINE	Alu	AluSc8
chr3	48924718	48927813	+	ENSG00000177479	transcript_id "a8577daa-b58b-4b7d-96b5-ccc51724909a_ENSG00000177479	ARIH2	chr3	48924715	48924993	-	SINE	Alu	AluSc8
chr3	48924718	48927813	+	ENSG00000177479	transcript_id "d8a36c5e-7de4-4194-a556-3de85edd34d4_ENSG00000177479	ARIH2	chr3	48924715	48924993	-	SINE	Alu	AluSc8
chr3	48924718	48927813	+	ENSG00000177479	transcript_id "637cc67e-235c-4ea8-a45e-945c4aeba648_ENSG00000177479	ARIH2	chr3	48924715	48924993	-	SINE	Alu	AluSc8
chr3	49311785	49312613	-	ENSG00000114316	transcript_id "ENST00000416417	USP4	chr3	49312489	49312637	+	SINE	Alu	AluSp
chr3	49422946	49423563	-	ENSG00000145029	transcript_id "ENST00000423832	NICN1	chr3	49422942	49423029	-	LINE	L2	L2c
chr3	49421492	49423563	-	ENSG00000283189	transcript_id "410961f0-86e2-4b72-8ce7-6bed1f3700ae_ENSG00000283189		chr3	49422942	49423029	-	LINE	L2	L2c
chr3	49422946	49423505	-	ENSG00000145029	transcript_id "d8a3410a-30df-41c5-8b34-e3f06b4884a0_ENSG00000145029	NICN1	chr3	49422942	49423029	-	LINE	L2	L2c
chr3	49422946	49423505	-	ENSG00000145029	transcript_id "ENST00000615713	NICN1	chr3	49422942	49423029	-	LINE	L2	L2c
chr3	49422946	49423563	-	ENSG00000145029	transcript_id "24e4ba4e-c6a4-4507-b3e8-1a2950a77f43_ENSG00000145029	NICN1	chr3	49422942	49423029	-	LINE	L2	L2c
chr3	49422946	49423505	-	ENSG00000145029	transcript_id "cddbc002-e635-464d-9dc2-8accb87a375e_ENSG00000145029	NICN1	chr3	49422942	49423029	-	LINE	L2	L2c
chr3	49422946	49423563	-	ENSG00000145029	transcript_id "933df0b7-4313-4b94-95b7-b5c5be4aeae6_ENSG00000145029	NICN1	chr3	49422942	49423029	-	LINE	L2	L2c
chr3	49422104	49423505	-	ENSG00000283189	transcript_id "c7ed8a60-dcfb-434b-b90d-f24c86808e69_ENSG00000283189		chr3	49422942	49423029	-	LINE	L2	L2c
chr3	49422946	49423505	-	ENSG00000145029	transcript_id "a1db4211-45b1-4e88-99df-d097d9f1aa60_ENSG00000145029	NICN1	chr3	49422942	49423029	-	LINE	L2	L2c
chr3	49422946	49424874	-	ENSG00000145029	transcript_id "e70c5302-79d9-4ebf-827d-027fc54e9c35_ENSG00000145029	NICN1	chr3	49422942	49423029	-	LINE	L2	L2c
chr3	49422946	49423505	-	ENSG00000145029	transcript_id "1c371c1f-373f-4581-bfa0-0c78d39c9051_ENSG00000145029	NICN1	chr3	49422942	49423029	-	LINE	L2	L2c
chr3	49422946	49424874	-	ENSG00000145029	transcript_id "e70c5302-79d9-4ebf-827d-027fc54e9c35_ENSG00000145029	NICN1	chr3	49423477	49423773	+	SINE	Alu	AluSp
chr3	49422946	49424874	-	ENSG00000145029	transcript_id "e70c5302-79d9-4ebf-827d-027fc54e9c35_ENSG00000145029	NICN1	chr3	49423846	49424150	-	SINE	Alu	AluSp
chr3	49805207	49805437	-	ENSG00000182179	transcript_id "1adc7b74-4ecf-48dd-b1e1-dbb4152f7269_ENSG00000182179	UBA7	chr3	49805206	49805338	-	LINE	L2	L2b
chr3	49805207	49805437	-	ENSG00000182179	transcript_id "ENST00000333486	UBA7	chr3	49805206	49805338	-	LINE	L2	L2b
chr3	49805207	49805437	-	ENSG00000182179	transcript_id "90cce320-03d1-4b58-b74e-2f24d07e0e13_ENSG00000182179	UBA7	chr3	49805206	49805338	-	LINE	L2	L2b
chr3	49805207	49805437	-	ENSG00000182179	transcript_id "f064ef76-9a2b-4fd3-a10f-0ba50c13b86e_ENSG00000182179	UBA7	chr3	49805206	49805338	-	LINE	L2	L2b
chr3	49805207	49805437	-	ENSG00000182179	transcript_id "1edbf4bd-4a6e-452a-988f-326a6ec7018e_ENSG00000182179	UBA7	chr3	49805206	49805338	-	LINE	L2	L2b
chr3	49805207	49805437	-	ENSG00000182179	transcript_id "09a48fa6-3637-4383-8d31-870f091d3350_ENSG00000182179	UBA7	chr3	49805206	49805338	-	LINE	L2	L2b
chr3	49805207	49805437	-	ENSG00000182179	transcript_id "3a0025cf-6edf-45cd-96d7-1e647a8fee2e	UBA7	chr3	49805206	49805338	-	LINE	L2	L2b
chr3	50058402	50059746	+	ENSG00000004534	transcript_id "563fe332-46c9-40c4-bb2d-3e9460312286	RBM6	chr3	50058632	50058933	+	SINE	Alu	AluY
chr3	50103083	50105142	+	ENSG00000003756	transcript_id "d548ad76-c752-46c6-8683-99ed14c3f3b9_ENSG00000003756	RBM5	chr3	50104358	50104661	+	SINE	Alu	AluJr
chr3	50117250	50118957	+	ENSG00000003756	transcript_id "3c24624b-202a-4262-8878-daf474f51bee	RBM5	chr3	50117512	50117790	+	SINE	Alu	AluSx
chr3	50296402	50297672	-	ENSG00000243477	transcript_id "ENST00000443094	NAA80	chr3	50297268	50297638	+	LINE	L1	L1M3e
chr3	50296402	50297672	-	ENSG00000243477	transcript_id "cf1fe7a0-8db0-49bd-b448-dc0c6b6cf45b_ENSG00000243477	NAA80	chr3	50297268	50297638	+	LINE	L1	L1M3e
chr3	50309659	50309777	-	ENSG00000114378	transcript_id "ENST00000320295	HYAL1	chr3	50309688	50309785	+	SINE	Alu	AluSp
chr3	50347330	50347673	-	ENSG00000114388	transcript_id "0fd9c2c9-eaf2-45fe-9981-bc5ee6048e12_ENSG00000114388	NPRL2	chr3	50347373	50347503	+	LINE	L2	L2a
chr3	51980836	51981912	+	ENSG00000248487	transcript_id "7e4940f4-f33d-4d6e-83e8-bd19497c48ac_ENSG00000114786	ABHD14A	chr3	51981603	51981921	+	SINE	Alu	AluY
chr3	51984047	51985271	+	ENSG00000243989	transcript_id "53163a9c-b825-4fd9-9489-94133ad58cd1_ENSG00000243989	ACY1	chr3	51984541	51984842	+	SINE	Alu	AluJb
chr3	51984047	51987453	+	ENSG00000243989	transcript_id "9c1ad182-9275-487c-8d89-500cf291e5e8_ENSG00000243989	ACY1	chr3	51984541	51984842	+	SINE	Alu	AluJb
chr3	51984047	51985271	+	ENSG00000243989	transcript_id "53163a9c-b825-4fd9-9489-94133ad58cd1_ENSG00000243989	ACY1	chr3	51984843	51984984	+	SINE	MIR	MIR1_Amn
chr3	51984047	51987453	+	ENSG00000243989	transcript_id "9c1ad182-9275-487c-8d89-500cf291e5e8_ENSG00000243989	ACY1	chr3	51984843	51984984	+	SINE	MIR	MIR1_Amn
chr3	52254421	52257519	-	ENSG00000164091	transcript_id "ENST00000296490	WDR82	chr3	52254941	52255241	-	SINE	Alu	AluSp
chr3	52254421	52257519	-	ENSG00000164091	transcript_id "e8021378-7c66-4dae-a9c4-516890a022fe_ENSG00000164091	WDR82	chr3	52254941	52255241	-	SINE	Alu	AluSp
chr3	52480879	52484637	+	ENSG00000010322	transcript_id "27de5b79-3e98-4b4e-8d46-b2953829ab8a_ENSG00000010322	NISCH	chr3	52481852	52481938	-	LINE	L1	L1ME4c
chr3	52585188	52586688	-	ENSG00000163939	transcript_id "71a3e152-bc2c-4526-8c2a-3e0ea3f43299_ENSG00000163939	PBRM1	chr3	52586233	52586424	-	LINE	L1	L1M5
chr3	53088883	53092070	-	ENSG00000163933	transcript_id "1a1a11a9-ffe8-4f20-95c3-2dc210bf17b9_ENSG00000163933	RFT1	chr3	53088854	53089152	+	SINE	Alu	AluSx4
chr3	53088883	53092070	-	ENSG00000163933	transcript_id "1a1a11a9-ffe8-4f20-95c3-2dc210bf17b9_ENSG00000163933	RFT1	chr3	53090907	53090995	-	DNA	TcMar	X5a_DNA
chr3	53221458	53225609	-	ENSG00000163931	transcript_id "137bc140-135c-4c22-9465-0e2b8bb00b50	TKT	chr3	53221453	53221750	-	SINE	Alu	AluJb
chr3	53816841	53818195	-	ENSG00000016391	transcript_id "ENST00000315251	CHDH	chr3	53816841	53817124	-	SINE	Alu	AluJb
chr3	53816841	53818195	-	ENSG00000016391	transcript_id "f76723dc-7167-4d04-b234-8466816a1003_ENSG00000016391	CHDH	chr3	53816841	53817124	-	SINE	Alu	AluJb
chr3	53816841	53818195	-	ENSG00000016391	transcript_id "eaa41505-ddf5-4a0e-8e32-7109349efb72_ENSG00000016391	CHDH	chr3	53816841	53817124	-	SINE	Alu	AluJb
chr3	53864746	53865800	+	ENSG00000056736	transcript_id "585e2729-26f8-4cc5-844a-b05086d4c282_ENSG00000056736	IL17RB	chr3	53865413	53865745	-	DNA	hAT-Charlie	Charlie20a
chr3	53864746	53865800	+	ENSG00000056736	transcript_id "2816388e-cff1-49c2-86d1-c9f234f40c63_ENSG00000056736	IL17RB	chr3	53865413	53865745	-	DNA	hAT-Charlie	Charlie20a
chr3	53864746	53865800	+	ENSG00000056736	transcript_id "0836451d-1e27-4a2a-a06e-feaf53bd1ad2_ENSG00000056736	IL17RB	chr3	53865413	53865745	-	DNA	hAT-Charlie	Charlie20a
chr3	56744398	56745462	-	ENSG00000163947	transcript_id "15c0bb5f-5717-4144-85cb-9f32881e844c_ENSG00000163947	ARHGEF3	chr3	56744398	56744705	-	SINE	Alu	AluSz6
chr3	58533994	58535197	-	ENSG00000168306	transcript_id "4f9e5471-bdcc-4656-a048-bd4dba50ea89_ENSG00000168306	ACOX2	chr3	58534604	58534753	-	SINE	MIR	MIR3
chr3	58564117	58566695	-	ENSG00000168309	transcript_id "761dd15c-9dbe-4ae4-b759-4c7b9635d9f3_ENSG00000168309	FAM107A	chr3	58564062	58564491	-	LTR	ERVL-MaLR	MLT1L
chr3	58565461	58566695	-	ENSG00000168309	transcript_id "ENST00000360997	FAM107A	chr3	58565460	58565665	+	DNA	hAT-Charlie	Charlie19a
chr3	58565461	58566695	-	ENSG00000168309	transcript_id "ENST00000474531	FAM107A	chr3	58565460	58565665	+	DNA	hAT-Charlie	Charlie19a
chr3	58565461	58566695	-	ENSG00000168309	transcript_id "ENST00000394481	FAM107A	chr3	58565460	58565665	+	DNA	hAT-Charlie	Charlie19a
chr3	58564117	58566695	-	ENSG00000168309	transcript_id "761dd15c-9dbe-4ae4-b759-4c7b9635d9f3_ENSG00000168309	FAM107A	chr3	58565460	58565665	+	DNA	hAT-Charlie	Charlie19a
chr3	61164632	61165828	-	ENSG00000189283	transcript_id "70828abe-dddc-42ac-89c2-9c6eec04ec3e_ENSG00000189283	FHIT	chr3	61165552	61165847	+	SINE	Alu	AluSg
chr3	69057922	69061927	-	ENSG00000144744	transcript_id "6c73569c-69a7-4845-ac30-2ac3cb08dbbe_ENSG00000144744	UBA3	chr3	69057921	69058201	-	SINE	Alu	AluYm1
chr3	69107475	69109121	-	ENSG00000163380	transcript_id "d97f22de-086e-43f1-905b-2b0c56aec68f_ENSG00000163380	LMOD3	chr3	69107453	69107776	-	SINE	Alu	AluSx1
chr3	86906995	86908610	-	ENSG00000206538	transcript_id "397f0dc1-872c-4d34-8032-0209896f9b06	VGLL3	chr3	86906991	86907296	-	SINE	Alu	AluSc
chr3	94063812	94064546	+	ENSG00000178694	transcript_id "5c6eaea5-e9c5-4979-b005-41a7045bc274_ENSG00000178694	NSUN3	chr3	94063893	94064140	-	SINE	Alu	AluSq
chr3	97800703	97801242	+	ENSG00000113966	transcript_id "ENST00000493990	ARL6	chr3	97800685	97801040	-	LTR	ERVL-MaLR	MLT1A0
chr3	97800703	97801685	+	ENSG00000113966	transcript_id "aa3b5c09-f414-496a-b4ec-07bbd190e6cd_ENSG00000113966	ARL6	chr3	97800685	97801040	-	LTR	ERVL-MaLR	MLT1A0
chr3	97798024	97801109	+	ENSG00000113966	transcript_id "b5f45023-e504-4f85-904d-c81fce9fd330	ARL6	chr3	97800685	97801040	-	LTR	ERVL-MaLR	MLT1A0
chr3	98517052	98518995	-	ENSG00000080822	transcript_id "87d110e0-f93e-4ec6-bad4-513c970bb064_ENSG00000080822	CLDND1	chr3	98517390	98517491	-	SINE	MIR	MIRb
chr3	98517052	98518995	-	ENSG00000080822	transcript_id "87d110e0-f93e-4ec6-bad4-513c970bb064_ENSG00000080822	CLDND1	chr3	98518051	98518796	-	LINE	CR1	L3
chr3	99691399	99691568	+	ENSG00000144810	transcript_id "ENST00000621757	COL8A1	chr3	99691450	99691572	+	DNA	hAT-Charlie	MER5A1
chr3	99691399	99691568	+	ENSG00000144810	transcript_id "99d222cd-4a19-40f2-bf60-3cd0e70411f3_ENSG00000144810	COL8A1	chr3	99691450	99691572	+	DNA	hAT-Charlie	MER5A1
chr3	99691399	99691568	+	ENSG00000144810	transcript_id "4668dc9e-20f6-444c-88ce-dc36cc5e6cdd_ENSG00000144810	COL8A1	chr3	99691450	99691572	+	DNA	hAT-Charlie	MER5A1
chr3	108690787	108692957	+	ENSG00000198919	transcript_id "e2781027-95ac-4528-bfdb-2b9190c9c060	DZIP3	chr3	108691789	108692129	+	LTR	ERV1	MER34A1
chr3	108693360	108694032	+	ENSG00000198919	transcript_id "ENST00000361582	DZIP3	chr3	108693371	108693405	+	LINE	L2	L2c
chr3	108693360	108694032	+	ENSG00000198919	transcript_id "bd4a449e-2b35-4dd5-aa03-a3dd38461a57	DZIP3	chr3	108693371	108693405	+	LINE	L2	L2c
chr3	111991377	111993363	+	ENSG00000144827	transcript_id "ENST00000273359	ABHD10	chr3	111992879	111993429	+	LTR	ERVL	MER68
chr3	111991377	111993363	+	ENSG00000144827	transcript_id "ENST00000494817	ABHD10	chr3	111992879	111993429	+	LTR	ERVL	MER68
chr3	112332347	112332701	+	ENSG00000091972	transcript_id "6f41499d-03d8-43f3-a658-db215d0d0aaf_ENSG00000091972	CD200	chr3	112332311	112332605	+	SINE	Alu	AluYk3
chr3	113002444	113006004	-	ENSG00000163608	transcript_id "2b85e4e5-8a3e-4e1f-b6dc-a7c06d08f2a9-1_ENSG00000163608	NEPRO	chr3	113002359	113002780	-	LTR	ERVL	LTR47A
chr3	113008171	113012811	-	ENSG00000163608	transcript_id "2b4e5b77-b51a-4c52-aa77-2bb6ca501d3c	NEPRO	chr3	113010492	113010579	-	LINE	L2	L2b
chr3	113014377	113015262	+	ENSG00000163607	transcript_id "435fbd20-b656-4876-b546-510f80b3ce00_ENSG00000163607	GTPBP8	chr3	113014357	113014652	-	SINE	Alu	AluY
chr3	113014377	113015262	+	ENSG00000163607	transcript_id "435fbd20-b656-4876-b546-510f80b3ce00_ENSG00000163607	GTPBP8	chr3	113014782	113015034	-	LINE	CR1	L3
chr3	119430644	119432214	-	ENSG00000176142	transcript_id "c29b6dcb-8b34-4362-ba55-4307045e1c4b_ENSG00000176142	TMEM39A	chr3	119430705	119430827	+	DNA	TcMar-Mariner	MARNA
chr3	119587464	119589945	+	ENSG00000144843	transcript_id "ENST00000478927	ADPRH	chr3	119588188	119588637	-	LTR	ERVL	LTR16C
chr3	119587464	119589945	+	ENSG00000144843	transcript_id "ENST00000357003	ADPRH	chr3	119588188	119588637	-	LTR	ERVL	LTR16C
chr3	120399883	120403354	-	ENSG00000163430	transcript_id "41331659-9988-4cc4-9d21-80870013e22a_ENSG00000163430	FSTL1	chr3	120401585	120401870	-	SINE	Alu	AluJb
chr3	120399883	120403354	-	ENSG00000163430	transcript_id "3e17f51e-e883-44fc-b7b7-175e4619d0ef	FSTL1	chr3	120401585	120401870	-	SINE	Alu	AluJb
chr3	121940831	121942818	+	ENSG00000163406	transcript_id "1245b0b4-fc9e-4913-bb5e-3ae287fd4e11_ENSG00000163406	SLC15A2	chr3	121942673	121942852	-	DNA	hAT-Charlie	MER103C
chr3	122459774	122461318	-	ENSG00000114030	transcript_id "17d4673d-85d9-4c50-afbe-ed0a9927b942_ENSG00000114030	KPNA1	chr3	122460355	122460662	+	SINE	Alu	AluSx1
chr3	122459774	122460657	-	ENSG00000114030	transcript_id "ENST00000466923	KPNA1	chr3	122460355	122460662	+	SINE	Alu	AluSx1
chr3	124456610	124457983	+	ENSG00000160145	transcript_id "ff141047-08bd-4d3c-872a-7d1d9f377f7b_ENSG00000160145	KALRN	chr3	124457881	124457993	+	LINE	L2	L2d
chr3	124737568	124738443	+	ENSG00000114491	transcript_id "ENST00000479719	UMPS	chr3	124738244	124738456	-	LTR	ERVL-MaLR	MLT1K
chr3	124737568	124738443	+	ENSG00000114491	transcript_id "1c7e8ed1-d286-4448-af20-55e87b41e17e_ENSG00000114491	UMPS	chr3	124738244	124738456	-	LTR	ERVL-MaLR	MLT1K
chr3	124737568	124738735	+	ENSG00000114491	transcript_id "e4db9d66-ce27-4508-be80-c0868e0ced19_ENSG00000114491	UMPS	chr3	124738244	124738456	-	LTR	ERVL-MaLR	MLT1K
chr3	125082636	125084052	-	ENSG00000221955	transcript_id "6226b162-d98c-4f4d-9f39-39222d2d5e60	SLC12A8	chr3	125082691	125083198	+	LINE	L1	L1ME4b
chr3	125087099	125088370	-	ENSG00000221955	transcript_id "4c0b51f2-fb41-49f6-94d8-adcadd1148c2	SLC12A8	chr3	125087093	125087392	-	SINE	Alu	AluSx
chr3	127594800	127594933	-	ENSG00000163870	transcript_id "d4415c00-aca2-4323-80bf-6fd4f94bced1	TPRA1	chr3	127594787	127594930	+	LTR	ERVL-MaLR	MLT1J
chr3	127674545	127676431	+	ENSG00000114626	transcript_id "24f22f49-7cca-4d6e-84f6-a5ee04f67a4f_ENSG00000114626	ABTB1	chr3	127674714	127675258	+	LINE	L2	L2a
chr3	127984097	127987666	+	ENSG00000187715	transcript_id "ENST00000407609	KBTBD12	chr3	127987259	127987703	+	DNA	hAT-Charlie	Charlie15b
chr3	127984097	127987666	+	ENSG00000187715	transcript_id "ENST00000405109	KBTBD12	chr3	127987259	127987703	+	DNA	hAT-Charlie	Charlie15b
chr3	129129183	129130188	-	ENSG00000240682	transcript_id "ENST00000393292	ISY1	chr3	129129373	129129673	-	SINE	Alu	AluSc
chr3	129129183	129130188	-	ENSG00000240682	transcript_id "ENST00000273541	ISY1	chr3	129129373	129129673	-	SINE	Alu	AluSc
chr3	129129183	129130188	-	ENSG00000240682	transcript_id "a7322b1c-574d-4b66-b737-16c819a13ce7_ENSG00000240682	ISY1	chr3	129129373	129129673	-	SINE	Alu	AluSc
chr3	129129183	129130188	-	ENSG00000261796	transcript_id "84c019a6-7c2b-4a98-8a6c-6a6ba92ec5b3_ENSG00000240682	ISY1-RAB43	chr3	129129373	129129673	-	SINE	Alu	AluSc
chr3	129129183	129130188	-	ENSG00000240682	transcript_id "ENST00000393292	ISY1	chr3	129129673	129129843	-	DNA	hAT-Charlie	MER102a
chr3	129129183	129130188	-	ENSG00000240682	transcript_id "ENST00000273541	ISY1	chr3	129129673	129129843	-	DNA	hAT-Charlie	MER102a
chr3	129129183	129130188	-	ENSG00000240682	transcript_id "a7322b1c-574d-4b66-b737-16c819a13ce7_ENSG00000240682	ISY1	chr3	129129673	129129843	-	DNA	hAT-Charlie	MER102a
chr3	129129183	129130188	-	ENSG00000261796	transcript_id "84c019a6-7c2b-4a98-8a6c-6a6ba92ec5b3_ENSG00000240682	ISY1-RAB43	chr3	129129673	129129843	-	DNA	hAT-Charlie	MER102a
chr3	129430944	129432606	-	ENSG00000129071	transcript_id "a6309c8e-cd08-4a43-aa00-1152db252454_ENSG00000129071	MBD4	chr3	129431167	129431288	-	DNA	hAT-Tip100	Arthur1
chr3	129430944	129431578	-	ENSG00000129071	transcript_id "349a9c07-1156-4fdd-849a-2a88906441ce	MBD4	chr3	129431167	129431288	-	DNA	hAT-Tip100	Arthur1
chr3	129847048	129848412	-	ENSG00000172765	transcript_id "a2874043-77b8-420c-8e25-5c37598d7dde_ENSG00000172765	TMCC1	chr3	129847423	129848426	-	LINE	L1	L1ME1
chr3	129847048	129848412	-	ENSG00000172765	transcript_id "ENST00000515024	TMCC1	chr3	129847423	129848426	-	LINE	L1	L1ME1
chr3	129847048	129848412	-	ENSG00000172765	transcript_id "f9114401-a712-46a2-95e3-d98282c8fccc_ENSG00000172765	TMCC1	chr3	129847423	129848426	-	LINE	L1	L1ME1
chr3	129847048	129848412	-	ENSG00000172765	transcript_id "dc7cc3d7-0c0f-4982-901d-82d8972d9899	TMCC1	chr3	129847423	129848426	-	LINE	L1	L1ME1
chr3	131027930	131028002	+	ENSG00000114670	transcript_id "ENST00000383366	NEK11	chr3	131027929	131028012	+	SINE	MIR	MIR3
chr3	131027930	131028002	+	ENSG00000114670	transcript_id "6f141758-57b5-4f0c-bda8-34937bfcdc41_ENSG00000114670	NEK11	chr3	131027929	131028012	+	SINE	MIR	MIR3
chr3	131027930	131028002	+	ENSG00000114670	transcript_id "46191f42-5726-4533-a3a3-3e3feaec97f3_ENSG00000114670	NEK11	chr3	131027929	131028012	+	SINE	MIR	MIR3
chr3	132619468	132621292	-	ENSG00000240303	transcript_id "9235b72f-a178-4bcc-9bc2-53bda4e577d5_ENSG00000274810	ACAD11	chr3	132620906	132621252	+	LINE	L1	L1MEd
chr3	132621132	132621292	-	ENSG00000274810	transcript_id "edca4eb2-8af4-4308-8904-a2be3c81d7ac_ENSG00000274810	NPHP3-ACAD11	chr3	132621252	132621297	+	tRNA	tRNA	tRNA-Met
chr3	132619468	132621292	-	ENSG00000240303	transcript_id "9235b72f-a178-4bcc-9bc2-53bda4e577d5_ENSG00000274810	ACAD11	chr3	132621252	132621297	+	tRNA	tRNA	tRNA-Met
chr3	134561377	134565028	+	ENSG00000182923	transcript_id "c01b3f39-9cdf-4ef3-ae38-0bb37e56dc54_ENSG00000182923	CEP63	chr3	134562471	134563422	+	LINE	L2	L2a
chr3	136329905	136331607	+	ENSG00000114054	transcript_id "11643fd9-db2c-47e2-a4fe-6580815e3452_ENSG00000114054	PCCB	chr3	136331303	136331594	+	SINE	Alu	AluSx
chr3	138300999	138301704	-	ENSG00000181322	transcript_id "d047704c-f1a3-4c06-89c6-928e08bceda3_ENSG00000181322	NME9	chr3	138301015	138301194	+	DNA	TcMar-Tigger	Tigger15a
chr3	138610604	138611037	+	ENSG00000158234	transcript_id "42b00605-1636-44b2-b4f4-40ef6585002c_ENSG00000158234	FAIM	chr3	138610585	138610883	-	SINE	Alu	AluSz6
chr3	138610604	138611037	+	ENSG00000158234	transcript_id "ENST00000338446	FAIM	chr3	138610585	138610883	-	SINE	Alu	AluSz6
chr3	139282531	139282896	+	ENSG00000175110	transcript_id "a6f37453-05d1-4159-868b-770323ece030_ENSG00000175110	MRPS22	chr3	139282510	139282648	-	SINE	MIR	MIR3
chr3	139282531	139282896	+	ENSG00000175110	transcript_id "a15c278c-40b0-448c-aad7-3b5f60437284_ENSG00000175110	MRPS22	chr3	139282510	139282648	-	SINE	MIR	MIR3
chr3	139385004	139385200	-	ENSG00000184432	transcript_id "6470ae5d-9695-4905-8b7e-4490f452d318_ENSG00000184432	COPB2	chr3	139384999	139385058	-	SINE	Alu	Alu
chr3	139385004	139385200	-	ENSG00000184432	transcript_id "f693ac0e-0e7e-4604-a62c-bb824e913441_ENSG00000184432	COPB2	chr3	139384999	139385058	-	SINE	Alu	Alu
chr3	142163278	142165770	-	ENSG00000175066	transcript_id "52466398-13c8-4098-9cfa-4511f4114b55_ENSG00000175066	GK5	chr3	142163277	142163569	-	SINE	Alu	AluSg
chr3	142411823	142412663	-	ENSG00000114127	transcript_id "a21a38f0-8d21-4746-b344-b892c3eb98dd_ENSG00000114127	XRN1	chr3	142411821	142412123	-	SINE	Alu	AluYe5
chr3	146517006	146521705	-	ENSG00000188313	transcript_id "c9544cee-5450-4ef2-9f02-e3840a45c143_ENSG00000188313	PLSCR1	chr3	146519348	146519513	-	LINE	L1	L1MEd
chr3	146517006	146521705	-	ENSG00000188313	transcript_id "c9544cee-5450-4ef2-9f02-e3840a45c143_ENSG00000188313	PLSCR1	chr3	146520116	146520235	-	DNA	hAT-Charlie	MER105
chr3	150564299	150567766	+	ENSG00000144895	transcript_id "cbaae220-c50f-43fc-96cc-b4cacc15930c_ENSG00000144895	EIF2A	chr3	150564700	150565568	-	LINE	L1	L1MC5
chr3	150565796	150567106	-	ENSG00000120742	transcript_id "ENST00000484608	SERP1	chr3	150565789	150566094	-	SINE	Alu	AluSp
chr3	150564299	150567766	+	ENSG00000144895	transcript_id "cbaae220-c50f-43fc-96cc-b4cacc15930c_ENSG00000144895	EIF2A	chr3	150565789	150566094	-	SINE	Alu	AluSp
chr3	154277598	154280669	-	ENSG00000174953	transcript_id "15a5a5d4-e2b8-472a-965f-cbd00095bdb0_ENSG00000174953	DHX36	chr3	154278953	154279098	-	SINE	Alu	AluJb
chr3	154278958	154280669	-	ENSG00000174953	transcript_id "92e3ae54-8a97-4d6c-ab4c-f6d0a9210198_ENSG00000174953	DHX36	chr3	154278953	154279098	-	SINE	Alu	AluJb
chr3	155168732	155172212	+	ENSG00000196549	transcript_id "d9f96cfd-df66-42c3-8d05-52531817b865_ENSG00000196549	MME	chr3	155171211	155171341	+	LINE	L2	L2c
chr3	155180360	155183708	+	ENSG00000196549	transcript_id "ENST00000493237	MME	chr3	155181940	155182427	-	LINE	L1	L1ME3A
chr3	155180360	155183708	+	ENSG00000196549	transcript_id "b251eaed-b11a-42b2-850b-1b606d080e00_ENSG00000196549	MME	chr3	155181940	155182427	-	LINE	L1	L1ME3A
chr3	157146508	157146607	-	ENSG00000163660	transcript_id "ENST00000461804	CCNL1	chr3	157146530	157146624	+	SINE	Alu	FLAM_A
chr3	157259742	157261370	-	ENSG00000197415	transcript_id "ENST00000362010	VEPH1	chr3	157259706	157260274	-	LTR	ERVL-MaLR	MLT1E
chr3	157259742	157261370	-	ENSG00000197415	transcript_id "a9ea5fee-ace3-4efe-84c8-bf8437bdace1_ENSG00000197415	VEPH1	chr3	157259706	157260274	-	LTR	ERVL-MaLR	MLT1E
chr3	157259742	157261370	-	ENSG00000197415	transcript_id "8f9c9fca-ab95-485f-8b86-4c391c466f83_ENSG00000197415	VEPH1	chr3	157259706	157260274	-	LTR	ERVL-MaLR	MLT1E
chr3	157259742	157261370	-	ENSG00000197415	transcript_id "1fe2171a-1570-49f8-9d7a-2d7b36ee9c90	VEPH1	chr3	157259706	157260274	-	LTR	ERVL-MaLR	MLT1E
chr3	157259742	157261370	-	ENSG00000197415	transcript_id "708de4f0-2d2a-4db0-bac4-98ea925fa3ae	VEPH1	chr3	157259706	157260274	-	LTR	ERVL-MaLR	MLT1E
chr3	157505278	157505409	-	ENSG00000197415	transcript_id "d9ab3b14-d647-4f77-b42f-2e64f770ddf9_ENSG00000197415	VEPH1	chr3	157505264	157505373	-	LTR	ERVL-MaLR	MLT1K
chr3	157505278	157505409	-	ENSG00000197415	transcript_id "38677299-ee77-4610-bb4c-f4046f9753fc_ENSG00000197415	VEPH1	chr3	157505264	157505373	-	LTR	ERVL-MaLR	MLT1K
chr3	157505278	157505409	-	ENSG00000197415	transcript_id "1fe2171a-1570-49f8-9d7a-2d7b36ee9c90	VEPH1	chr3	157505264	157505373	-	LTR	ERVL-MaLR	MLT1K
chr3	157553230	157553340	+	ENSG00000174899	transcript_id "ENST00000449199	SLC66A1L	chr3	157553312	157553342	-	DNA	hAT-Charlie	MER102a
chr3	157553230	157553340	+	ENSG00000174899	transcript_id "ENST00000312275	SLC66A1L	chr3	157553312	157553342	-	DNA	hAT-Charlie	MER102a
chr3	157553230	157553340	+	ENSG00000174899	transcript_id "ENST00000426338	SLC66A1L	chr3	157553312	157553342	-	DNA	hAT-Charlie	MER102a
chr3	157553230	157553340	+	ENSG00000174899	transcript_id "e5ac278b-3226-4458-8113-b7f5cfb75cbe_ENSG00000174899	SLC66A1L	chr3	157553312	157553342	-	DNA	hAT-Charlie	MER102a
chr3	158302682	158304788	+	ENSG00000174891	transcript_id "aabb5423-2a82-49e2-8a86-adb09ce4350d_ENSG00000174891	RSRC1	chr3	158302650	158302962	-	SINE	Alu	AluSx
chr3	158697908	158698214	-	ENSG00000118849	transcript_id "d7934e8f-a42b-451a-8202-0bd589ca76a6_ENSG00000118849	RARRES1	chr3	158698136	158698229	+	LINE	L2	L2b
chr3	158824124	158826062	+	ENSG00000118855	transcript_id "a0f7f11f-f72c-4c95-a21d-da1aa15cdc48_ENSG00000118855	MFSD1	chr3	158825151	158825431	-	SINE	Alu	AluJr
chr3	158824124	158826062	+	ENSG00000118855	transcript_id "bb153fd9-cf4b-4b23-a1bc-dcfbc4dab5e5_ENSG00000118855	MFSD1	chr3	158825151	158825431	-	SINE	Alu	AluJr
chr3	158824124	158826062	+	ENSG00000118855	transcript_id "9e0f4239-2eb5-4b08-ac46-895993d5eab0_ENSG00000118855	MFSD1	chr3	158825151	158825431	-	SINE	Alu	AluJr
chr3	158828979	158831558	+	ENSG00000118855	transcript_id "bb153fd9-cf4b-4b23-a1bc-dcfbc4dab5e5_ENSG00000118855	MFSD1	chr3	158831153	158831625	+	LINE	L1	L1ME4a
chr3	160383437	160384646	-	ENSG00000068885	transcript_id "b9a90453-55e6-4f37-bbc0-ed7ee0f1c8d2_ENSG00000068885	IFT80	chr3	160383467	160383681	-	DNA	hAT-Charlie	MER5C1
chr3	160383437	160384646	-	ENSG00000068885	transcript_id "cabb2159-5ea2-43dd-ad84-0b1903415df0_ENSG00000068885	IFT80	chr3	160383467	160383681	-	DNA	hAT-Charlie	MER5C1
chr3	170432524	170434963	+	ENSG00000013297	transcript_id "b90f4448-b3a3-4bad-9d00-b2fb07bda181_ENSG00000013297	CLDN11	chr3	170433130	170433435	-	SINE	Alu	AluJb
chr3	170432524	170434963	+	ENSG00000013297	transcript_id "cd521ac1-f7c5-48fa-8e4c-d2daed2a9909_ENSG00000013297	CLDN11	chr3	170433130	170433435	-	SINE	Alu	AluJb
chr3	171653242	171654293	-	ENSG00000075651	transcript_id "1b1380af-5c3e-4437-a847-ef77d1d9c74f_ENSG00000075651	PLD1	chr3	171654051	171654320	+	SINE	Alu	AluSx1
chr3	172310828	172311888	+	ENSG00000075420	transcript_id "a54d3a4c-b150-4687-8708-cb7d6433c18b_ENSG00000075420	FNDC3B	chr3	172311584	172311896	+	SINE	Alu	AluY
chr3	172337330	172338324	+	ENSG00000075420	transcript_id "1c5ffe54-391e-4271-88f6-a268938afb46_ENSG00000075420	FNDC3B	chr3	172338044	172338332	+	SINE	Alu	AluSc
chr3	172397164	172400695	+	ENSG00000075420	transcript_id "16847afe-bac0-489b-99c7-353dec6f047c_ENSG00000075420	FNDC3B	chr3	172398605	172398838	+	SINE	MIR	MIR1_Amn
chr3	172397164	172400695	+	ENSG00000075420	transcript_id "ab151da3-aee3-47fa-b81c-7a1d2b97bc51	FNDC3B	chr3	172398605	172398838	+	SINE	MIR	MIR1_Amn
chr3	172752150	172752472	+	ENSG00000114346	transcript_id "9d8c5bde-b9e8-45cf-84ae-22f3b50faca1_ENSG00000114346	ECT2	chr3	172752131	172752427	-	SINE	Alu	AluSg
chr3	172752150	172752472	+	ENSG00000114346	transcript_id "95599454-c669-480c-a2c2-baba17599a14	ECT2	chr3	172752131	172752427	-	SINE	Alu	AluSg
chr3	179023739	179025228	-	ENSG00000172667	transcript_id "1bb61faf-75fa-415b-89e0-d93630abfb8f_ENSG00000172667	ZMAT3	chr3	179023696	179024019	-	SINE	Alu	AluY
chr3	179023739	179025225	-	ENSG00000172667	transcript_id "0e2d2fa4-61c2-44b1-a528-89996bdb463f	ZMAT3	chr3	179023696	179024019	-	SINE	Alu	AluY
chr3	179325042	179325322	+	ENSG00000121864	transcript_id "ENST00000491818	ZNF639	chr3	179325014	179325319	-	SINE	Alu	AluSp
chr3	179325042	179325322	+	ENSG00000121864	transcript_id "ENST00000326361	ZNF639	chr3	179325014	179325319	-	SINE	Alu	AluSp
chr3	179332989	179333123	+	ENSG00000121864	transcript_id "ENST00000491818	ZNF639	chr3	179332960	179333115	-	SINE	MIR	MIR1_Amn
chr3	179332989	179333123	+	ENSG00000121864	transcript_id "ENST00000326361	ZNF639	chr3	179332960	179333115	-	SINE	MIR	MIR1_Amn
chr3	179332989	179333123	+	ENSG00000121864	transcript_id "ENST00000481587	ZNF639	chr3	179332960	179333115	-	SINE	MIR	MIR1_Amn
chr3	179391981	179393226	+	ENSG00000171109	transcript_id "ENST00000471841	MFN1	chr3	179393011	179393218	+	LTR	ERV1	LTR37A
chr3	179391981	179394237	+	ENSG00000171109	transcript_id "82ece173-f5c2-4275-b67e-f2034739b953_ENSG00000171109	MFN1	chr3	179393011	179393218	+	LTR	ERV1	LTR37A
chr3	184193540	184194823	+	ENSG00000161204	transcript_id "1a70e7d9-87f7-4a70-b35e-fb90f78c61b9_ENSG00000161204	ABCF3	chr3	184194694	184194828	+	SINE	Alu	FLAM_A
chr3	184193540	184194952	+	ENSG00000161204	transcript_id "11439594-71ba-4706-ba1a-1894cfafac7d_ENSG00000161204	ABCF3	chr3	184194694	184194828	+	SINE	Alu	FLAM_A
chr3	184278492	184279335	+	ENSG00000145194	transcript_id "9829cd07-eac3-4093-b263-ab1c51e9710c-1_ENSG00000145194	ECE2	chr3	184279027	184279334	+	SINE	Alu	AluSx1
chr3	184278492	184279335	+	ENSG00000145194	transcript_id "82ceab9e-09fa-4c62-a305-d3a93b31d351_ENSG00000145194	ECE2	chr3	184279027	184279334	+	SINE	Alu	AluSx1
chr3	184278167	184279335	+	ENSG00000145194	transcript_id "8a69b5b6-fe41-42aa-aa10-0471d0d78a2b_ENSG00000145194	ECE2	chr3	184279027	184279334	+	SINE	Alu	AluSx1
chr3	184303643	184304391	+	ENSG00000175166	transcript_id "052b1a56-96c3-4f3d-84f3-87cda9d9c8a6_ENSG00000175166	PSMD2	chr3	184304002	184304226	+	LINE	L2	L2b
chr3	184303643	184304391	+	ENSG00000175166	transcript_id "04b72f3b-310c-4c50-8542-99e9e5ef0d75_ENSG00000175166	PSMD2	chr3	184304002	184304226	+	LINE	L2	L2b
chr3	184303643	184304391	+	ENSG00000175166	transcript_id "af1c927a-7619-43ce-850c-717ac2fea768_ENSG00000175166	PSMD2	chr3	184304002	184304226	+	LINE	L2	L2b
chr3	184303320	184304391	+	ENSG00000175166	transcript_id "19ba8569-9b63-452f-bc7a-812df926954f	PSMD2	chr3	184304002	184304226	+	LINE	L2	L2b
chr3	184323780	184325114	+	ENSG00000114867	transcript_id "f7d9b56a-7e0f-432c-a082-009f50355e20	EIF4G1	chr3	184324471	184324764	-	SINE	Alu	AluSx
chr3	184334727	184335351	+	ENSG00000114867	transcript_id "79ebb155-b97a-461e-8d5e-f1bcef62cff5_ENSG00000114867	EIF4G1	chr3	184334997	184335144	+	SINE	Alu	AluJb
chr3	184334727	184335351	+	ENSG00000114867	transcript_id "2ba03f51-26d8-4793-bba4-6f9163664f0d_ENSG00000114867	EIF4G1	chr3	184334997	184335144	+	SINE	Alu	AluJb
chr3	184334727	184335351	+	ENSG00000114867	transcript_id "f317df37-b039-41ed-a430-c5ccfb60d32a	EIF4G1	chr3	184334997	184335144	+	SINE	Alu	AluJb
chr3	184334727	184335351	+	ENSG00000114867	transcript_id "d1554386-70b5-4d57-80ff-91e49b1c6c96	EIF4G1	chr3	184334997	184335144	+	SINE	Alu	AluJb
chr3	184334727	184335351	+	ENSG00000114867	transcript_id "f7d9b56a-7e0f-432c-a082-009f50355e20	EIF4G1	chr3	184334997	184335144	+	SINE	Alu	AluJb
chr3	185489923	185491757	-	ENSG00000163900	transcript_id "ee85a427-66fe-47b2-93ec-253aaadb1b78_ENSG00000163900	TMEM41A	chr3	185490987	185491295	-	SINE	Alu	AluSg4
chr3	185506262	185508877	-	ENSG00000163898	transcript_id "c6da903c-2dc6-4f17-87b9-3cf9a291b77e_ENSG00000163898	LIPH	chr3	185507741	185507869	+	LINE	L1	L1M5
chr3	187246361	187247385	-	ENSG00000127241	transcript_id "4ae3975e-58eb-4a27-9f2e-386e37e786f2_ENSG00000127241	MASP1	chr3	187246656	187246866	-	DNA	hAT-Tip100	MamTip2
chr3	187731709	187734907	-	ENSG00000113916	transcript_id "6eb57ca0-695c-4815-9d92-03f9b87f437e_ENSG00000113916	BCL6	chr3	187734036	187734339	-	SINE	Alu	AluSx3
chr3	188874351	188877703	+	ENSG00000145012	transcript_id "73244643-ac49-4ce1-8492-70bf3438820b	LPP	chr3	188877563	188877737	+	SINE	Alu	AluJr
chr3	188947214	188947425	+	ENSG00000188001	transcript_id "62546c4c-c7de-4792-a077-402c5e611318_ENSG00000188001	TPRG1	chr3	188947246	188947443	+	SINE	MIR	MIR3
chr3	194339765	194342705	-	ENSG00000178772	transcript_id "ENST00000323830	CPN2	chr3	194339739	194340505	-	LTR	ERV1	MER4E
chr3	194339765	194342702	-	ENSG00000178772	transcript_id "ENST00000429275	CPN2	chr3	194339739	194340505	-	LTR	ERV1	MER4E
chr3	194640788	194642247	-	ENSG00000041802	transcript_id "ENST00000265245	LSG1	chr3	194640770	194641132	-	LTR	ERVL-MaLR	MSTA
chr3	194640788	194642247	-	ENSG00000041802	transcript_id "bd44a989-6c97-43d3-9f76-77d84e90a6b1_ENSG00000041802	LSG1	chr3	194640770	194641132	-	LTR	ERVL-MaLR	MSTA
chr3	194640788	194642247	-	ENSG00000041802	transcript_id "687213e4-e6be-419d-b3a1-177d966c0b32_ENSG00000041802	LSG1	chr3	194640770	194641132	-	LTR	ERVL-MaLR	MSTA
chr3	195068601	195070111	-	ENSG00000173950	transcript_id "ENST00000310380	XXYLT1	chr3	195068578	195068881	-	SINE	Alu	AluJr
chr3	195068279	195070111	-	ENSG00000173950	transcript_id "ENST00000429994	XXYLT1	chr3	195068578	195068881	-	SINE	Alu	AluJr
chr3	195068601	195070111	-	ENSG00000173950	transcript_id "ENST00000491138	XXYLT1	chr3	195068578	195068881	-	SINE	Alu	AluJr
chr3	195068601	195070111	-	ENSG00000173950	transcript_id "c02e154e-5494-4f07-b754-2277e1f7a3a5_ENSG00000173950	XXYLT1	chr3	195068578	195068881	-	SINE	Alu	AluJr
chr3	196506879	196508331	-	ENSG00000214097	transcript_id "ENST00000397537	SMCO1	chr3	196506793	196507289	-	LTR	ERV1	LTR27D
chr3	196506879	196508331	-	ENSG00000214097	transcript_id "ENST00000452776	SMCO1	chr3	196506793	196507289	-	LTR	ERV1	LTR27D
chr3	196707061	196707912	-	ENSG00000174007	transcript_id "ENST00000409690	CEP19	chr3	196707030	196707329	-	SINE	Alu	AluSq2
chr3	197080268	197081117	-	ENSG00000075711	transcript_id "20358b5a-a2c9-4301-8761-cb58a30022c6	DLG1	chr3	197080267	197080451	-	SINE	Alu	AluJr
chr3	197511454	197512364	-	ENSG00000161267	transcript_id "cd857a90-66ae-4046-b896-d9412ddc42aa_ENSG00000161267	BDH1	chr3	197511497	197511592	+	SINE	MIR	MIRc
chr3	197676379	197677541	-	ENSG00000145016	transcript_id "42c2b4ed-730c-46b7-b78c-3dfd1ba440c4_ENSG00000145016	RUBCN	chr3	197676343	197676612	-	SINE	Alu	AluSq2
chr3	198038567	198040433	+	ENSG00000185621	transcript_id "ENST00000420910	LMLN	chr3	198039476	198039613	+	SINE	Alu	AluJo
chr4	358208	358550	+	ENSG00000131127	transcript_id "ENST00000503699	ZNF141	chr4	358183	358484	-	SINE	Alu	AluSq2
chr4	358208	360719	+	ENSG00000131127	transcript_id "ENST00000503699	ZNF141	chr4	358183	358484	-	SINE	Alu	AluSq2
chr4	358208	360719	+	ENSG00000131127	transcript_id "ENST00000503699	ZNF141	chr4	358484	358569	-	LINE	L1	L1M3a
chr4	383095	383971	+	ENSG00000131127	transcript_id "ENST00000505939	ZNF141	chr4	383502	384074	+	LTR	ERV1	MER51C
chr4	383095	383971	+	ENSG00000272602	transcript_id "bea63229-69ce-4ab3-8341-4ecb4c53961d_ENSG00000272602	ZNF595	chr4	383502	384074	+	LTR	ERV1	MER51C
chr4	527039	528731	+	ENSG00000174227	transcript_id "aeb84f8e-8154-4514-923d-a943fd489642_ENSG00000174227	PIGG	chr4	528177	528380	+	LINE	L1	L1M5
chr4	674503	678029	+	ENSG00000215375	transcript_id "ENST00000513662	MYL5	chr4	675664	675973	+	DNA	hAT-Charlie	MER1B
chr4	893874	896549	-	ENSG00000178950	transcript_id "342a7630-f692-4e76-b6ba-7e2e00e2ffdf_ENSG00000178950	GAK	chr4	894700	894978	+	SINE	Alu	AluSx4
chr4	956297	956892	+	ENSG00000127419	transcript_id "a8bb9d69-a612-4d2e-96f7-2ff6203f1107_ENSG00000127419	TMEM175	chr4	956442	956743	-	SINE	Alu	AluSx1
chr4	956297	956892	+	ENSG00000127419	transcript_id "b8e152bf-7ab1-4aea-ba97-2a7d54e93eef_ENSG00000127419	TMEM175	chr4	956442	956743	-	SINE	Alu	AluSx1
chr4	956297	956892	+	ENSG00000127419	transcript_id "ce452296-c13e-4bfb-befe-0e894af701fb_ENSG00000127419	TMEM175	chr4	956442	956743	-	SINE	Alu	AluSx1
chr4	2003838	2004150	-	ENSG00000185049	transcript_id "3af5fed0-dac8-4e51-9b1c-7877dc2495ec_ENSG00000185049	NELFA	chr4	2003870	2004179	+	SINE	Alu	AluSc
chr4	2946412	2947611	-	ENSG00000087269	transcript_id "0d6ef622-ea1d-47ab-b9a1-3f5647a9130f_ENSG00000087269	NOP14	chr4	2946822	2946872	-	SINE	MIR	MIRc
chr4	3417388	3419038	+	ENSG00000159788	transcript_id "0c21cb03-6bba-45b8-a5db-3727182719f4_ENSG00000159788	RGS12	chr4	3418899	3419048	+	SINE	Alu	AluSx
chr4	3445265	3445896	+	ENSG00000109758	transcript_id "ec579e05-3e56-495d-b05d-922df9f3e083_ENSG00000109758	HGFAC	chr4	3445860	3445896	-	SINE	MIR	MIR1_Amn
chr4	3445265	3446294	+	ENSG00000109758	transcript_id "0e6fbb19-341b-42fd-acc5-3febb18c1f2f_ENSG00000109758	HGFAC	chr4	3445860	3445896	-	SINE	MIR	MIR1_Amn
chr4	4235542	4236256	-	ENSG00000132406	transcript_id "ENST00000254742	TMEM128	chr4	4236143	4236273	+	SINE	Alu	FLAM_A
chr4	6621188	6622401	+	ENSG00000013288	transcript_id "ENST00000285599	MAN2B2	chr4	6621910	6622432	+	LINE	L1	L1MB7
chr4	9778804	9780065	-	ENSG00000109667	transcript_id "8fa453e9-9431-4cbb-af54-77260b827a02_ENSG00000109667	SLC2A9	chr4	9779415	9779713	-	SINE	Alu	AluY
chr4	15481197	15481716	+	ENSG00000048342	transcript_id "ENST00000507954	CC2D2A	chr4	15481531	15481761	+	LTR	ERVL-MaLR	MSTB
chr4	15731740	15732787	+	ENSG00000109743	transcript_id "8328e1e9-59b7-4671-ab7a-f7cfc2b0030d_ENSG00000109743	BST1	chr4	15732694	15732808	-	LTR	ERVL-MaLR	MSTA
chr4	17584972	17586238	+	ENSG00000002549	transcript_id "4d3c8b53-4bd3-446b-96b4-eb48def1681a_ENSG00000002549	LAP3	chr4	17585844	17585962	-	LINE	L1	L1M3
chr4	17584972	17586238	+	ENSG00000002549	transcript_id "e4e28a6f-0d6b-4d48-9b59-9cbf833a0b99_ENSG00000002549	LAP3	chr4	17585844	17585962	-	LINE	L1	L1M3
chr4	17584972	17588977	+	ENSG00000002549	transcript_id "ed191dae-ee7f-46a1-8588-90f830245496_ENSG00000002549	LAP3	chr4	17585844	17585962	-	LINE	L1	L1M3
chr4	17584972	17588977	+	ENSG00000002549	transcript_id "ed191dae-ee7f-46a1-8588-90f830245496_ENSG00000002549	LAP3	chr4	17586180	17586368	+	DNA	TcMar-Tigger	X6b_DNA
chr4	17803031	17804756	-	ENSG00000163257	transcript_id "ENST00000507768	DCAF16	chr4	17803029	17803324	-	SINE	Alu	AluSx
chr4	25158953	25160442	-	ENSG00000109618	transcript_id "1bb9edd5-58c8-4ee7-a5e2-44eaa5fab1bf_ENSG00000109618	SEPSECS	chr4	25159486	25159791	+	SINE	Alu	AluSx1
chr4	25390911	25392421	+	ENSG00000053900	transcript_id "82de3f63-0def-4aca-b1d7-0b8f0f69ef69_ENSG00000053900	ANAPC4	chr4	25391557	25391921	+	DNA	TcMar	X4b_DNA
chr4	37590088	37592376	+	ENSG00000154274	transcript_id "67034d4c-a6d7-43a1-8a93-4bf1c824a534_ENSG00000154274	C4orf19	chr4	37592235	37592365	+	SINE	Alu	FLAM_C
chr4	39477063	39477648	+	ENSG00000121897	transcript_id "702c4680-8ef0-4cd8-a177-c6b97f66f6d3_ENSG00000121897	LIAS	chr4	39477247	39477550	+	SINE	Alu	AluSq2
chr4	39477063	39477648	+	ENSG00000121897	transcript_id "39d2fe07-9378-44fe-b2ec-008414c66963_ENSG00000121897	LIAS	chr4	39477247	39477550	+	SINE	Alu	AluSq2
chr4	39477063	39477648	+	ENSG00000121897	transcript_id "8656bcda-8298-490e-a874-3369d0de2774_ENSG00000121897	LIAS	chr4	39477247	39477550	+	SINE	Alu	AluSq2
chr4	39477063	39477536	+	ENSG00000121897	transcript_id "6364ce83-e308-4401-8e59-705a725a9947_ENSG00000121897	LIAS	chr4	39477247	39477550	+	SINE	Alu	AluSq2
chr4	39477063	39477536	+	ENSG00000121897	transcript_id "b927b7eb-8f3a-46df-bd20-7ae11c6bc664_ENSG00000121897	LIAS	chr4	39477247	39477550	+	SINE	Alu	AluSq2
chr4	39477063	39477764	+	ENSG00000121897	transcript_id "719a24d4-9654-47a5-b1df-efbbd838e663_ENSG00000121897	LIAS	chr4	39477247	39477550	+	SINE	Alu	AluSq2
chr4	39650377	39650454	+	ENSG00000078140	transcript_id "d88067d2-40ca-499c-841c-34dc658614a9_ENSG00000078140	UBE2K	chr4	39650363	39650456	-	SINE	Alu	FLAM_C
chr4	39651266	39653465	+	ENSG00000078140	transcript_id "d88067d2-40ca-499c-841c-34dc658614a9_ENSG00000078140	UBE2K	chr4	39651244	39651421	-	SINE	Alu	AluSx4
chr4	39651266	39653465	+	ENSG00000078140	transcript_id "d88067d2-40ca-499c-841c-34dc658614a9_ENSG00000078140	UBE2K	chr4	39653193	39653487	-	SINE	Alu	AluSx1
chr4	44698544	44700679	+	ENSG00000151806	transcript_id "ENST00000281543	GUF1	chr4	44698822	44699036	+	SINE	MIR	MIR
chr4	44698544	44700679	+	ENSG00000151806	transcript_id "9d7344d4-4355-4784-a0fe-c24d81a0f224_ENSG00000151806	GUF1	chr4	44698822	44699036	+	SINE	MIR	MIR
chr4	44697408	44699171	+	ENSG00000151806	transcript_id "f6da2b46-da25-46cf-905f-be89f55dc2f0_ENSG00000151806	GUF1	chr4	44698822	44699036	+	SINE	MIR	MIR
chr4	44698544	44702447	+	ENSG00000151806	transcript_id "ENST00000506793	GUF1	chr4	44698822	44699036	+	SINE	MIR	MIR
chr4	44698544	44700679	+	ENSG00000151806	transcript_id "ENST00000281543	GUF1	chr4	44699048	44699187	+	DNA	TcMar-Tigger	MER6B
chr4	44698544	44700679	+	ENSG00000151806	transcript_id "9d7344d4-4355-4784-a0fe-c24d81a0f224_ENSG00000151806	GUF1	chr4	44699048	44699187	+	DNA	TcMar-Tigger	MER6B
chr4	44697408	44699171	+	ENSG00000151806	transcript_id "f6da2b46-da25-46cf-905f-be89f55dc2f0_ENSG00000151806	GUF1	chr4	44699048	44699187	+	DNA	TcMar-Tigger	MER6B
chr4	44698544	44702447	+	ENSG00000151806	transcript_id "ENST00000506793	GUF1	chr4	44699048	44699187	+	DNA	TcMar-Tigger	MER6B
chr4	44698544	44700679	+	ENSG00000151806	transcript_id "ENST00000281543	GUF1	chr4	44700151	44700713	+	LTR	ERV1	MER4A1
chr4	44698544	44700679	+	ENSG00000151806	transcript_id "9d7344d4-4355-4784-a0fe-c24d81a0f224_ENSG00000151806	GUF1	chr4	44700151	44700713	+	LTR	ERV1	MER4A1
chr4	44698544	44702447	+	ENSG00000151806	transcript_id "ENST00000506793	GUF1	chr4	44700151	44700713	+	LTR	ERV1	MER4A1
chr4	47546624	47546862	+	ENSG00000145246	transcript_id "ENST00000273859	ATP10D	chr4	47546608	47546740	+	LINE	L1	HAL1
chr4	47546624	47546862	+	ENSG00000145246	transcript_id "21954ca1-2e92-4f1c-98c6-8832fae35dab	ATP10D	chr4	47546608	47546740	+	LINE	L1	HAL1
chr4	48851806	48852504	+	ENSG00000109180	transcript_id "e39d276d-afbe-4217-9791-a9ad485898db_ENSG00000109180	OCIAD1	chr4	48852121	48852397	-	LINE	L2	L2c
chr4	52609920	52610617	-	ENSG00000109189	transcript_id "61e5804f-ea98-40a9-b182-019663ed6b69-1_ENSG00000109189	USP46	chr4	52609898	52610223	-	SINE	Alu	AluYg6
chr4	56459372	56461361	+	ENSG00000128050	transcript_id "24938520-8c7f-4b46-b814-ab6954174364_ENSG00000128050	PAICS	chr4	56459825	56459891	+	LINE	L2	L2a
chr4	56459372	56459878	+	ENSG00000128050	transcript_id "1572cd5e-408a-442b-aa95-44d58779c978	PAICS	chr4	56459825	56459891	+	LINE	L2	L2a
chr4	64278461	64280199	-	ENSG00000205678	transcript_id "4e4203fe-d6fc-4115-94d7-7e53512093e0_ENSG00000205678	TECRL	chr4	64279567	64279772	-	LINE	L1	L1MA5A
chr4	64278461	64280199	-	ENSG00000205678	transcript_id "bd3fae16-36bd-4da3-baca-0877e2445825_ENSG00000205678	TECRL	chr4	64279567	64279772	-	LINE	L1	L1MA5A
chr4	64278459	64280199	-	ENSG00000205678	transcript_id "4878bf8f-f733-47e1-95e9-093d211b62d7_ENSG00000205678	TECRL	chr4	64279567	64279772	-	LINE	L1	L1MA5A
chr4	64278278	64280199	-	ENSG00000205678	transcript_id "ac9c3c21-802f-400f-8f81-f7a9aef65119_ENSG00000205678	TECRL	chr4	64279567	64279772	-	LINE	L1	L1MA5A
chr4	64278278	64280199	-	ENSG00000205678	transcript_id "4e78c7cf-6325-4f09-b9b9-e5f987be1be6_ENSG00000205678	TECRL	chr4	64279567	64279772	-	LINE	L1	L1MA5A
chr4	64278193	64280199	-	ENSG00000205678	transcript_id "c7f8450d-8b9c-4293-ba6f-e630d1aa5d85_ENSG00000205678	TECRL	chr4	64279567	64279772	-	LINE	L1	L1MA5A
chr4	75544328	75547328	+	ENSG00000174796	transcript_id "39eb4d86-9b71-4b27-a413-a2df4c8a54ee_ENSG00000174796	THAP6	chr4	75544737	75544853	-	LINE	L1	L1MC5
chr4	75544328	75547328	+	ENSG00000174796	transcript_id "39eb4d86-9b71-4b27-a413-a2df4c8a54ee_ENSG00000174796	THAP6	chr4	75544931	75545150	+	SINE	MIR	MIR
chr4	75917467	75917773	-	ENSG00000138744	transcript_id "14f38251-d9fe-4062-b0e4-b2ece1dadd63_ENSG00000138744	NAAA	chr4	75917461	75917765	-	SINE	Alu	AluSx
chr4	75916775	75917773	-	ENSG00000138744	transcript_id "46728c0c-ba65-4268-a67c-d6d62d642fad_ENSG00000138744	NAAA	chr4	75917461	75917765	-	SINE	Alu	AluSx
chr4	75916775	75917773	-	ENSG00000138744	transcript_id "e9a916fe-1304-41c7-9988-a59d55d609fa_ENSG00000138744	NAAA	chr4	75917461	75917765	-	SINE	Alu	AluSx
chr4	76112386	76114091	+	ENSG00000156219	transcript_id "4f632c39-59e9-431f-87be-17a63877ca32_ENSG00000156219	ART3	chr4	76113791	76114093	+	SINE	Alu	AluJr
chr4	76283381	76284292	+	ENSG00000189157	transcript_id "e893b4e3-217f-4051-b668-55cec8478d04_ENSG00000272414	FAM47E	chr4	76283930	76284342	+	LTR	ERVL-MaLR	MSTB1
chr4	76306026	76306989	+	ENSG00000118804	transcript_id "ENST00000237642	STBD1	chr4	76306025	76306111	-	SINE	MIR	MIR3
chr4	77034497	77037374	+	ENSG00000138758	transcript_id "55af553c-d669-4097-bf78-630fdca3861d	SEPTIN11	chr4	77037079	77037373	+	SINE	Alu	AluSz
chr4	82629539	82631517	-	ENSG00000145284	transcript_id "ENST00000319540	SCD5	chr4	82630675	82630817	+	SINE	Alu	AluYb8
chr4	83469335	83469735	+	ENSG00000163319	transcript_id "a593dce0-efa3-4480-b7ef-aa9d0bd4e779_ENSG00000163319	MRPS18C	chr4	83469316	83469590	-	SINE	Alu	AluJb
chr4	83469335	83470485	+	ENSG00000163319	transcript_id "e2b8cdc8-14d1-444c-9650-418ddd11d6c2_ENSG00000163319	MRPS18C	chr4	83469316	83469590	-	SINE	Alu	AluJb
chr4	83469032	83470396	-	ENSG00000163322	transcript_id "2c255a67-62b3-4127-b18a-72953d3f80d0_ENSG00000163322	ABRAXAS1	chr4	83469316	83469590	-	SINE	Alu	AluJb
chr4	83483992	83484166	-	ENSG00000163322	transcript_id "a4030bb4-b2de-43a9-8de4-0ecaadd0c75b_ENSG00000163322	ABRAXAS1	chr4	83484033	83484167	-	SINE	Alu	AluSx1
chr4	86689620	86690303	+	ENSG00000163629	transcript_id "ENST00000502971	PTPN13	chr4	86690100	86690303	+	DNA	hAT-Charlie	Charlie15a
chr4	87161043	87163642	-	ENSG00000145332	transcript_id "2a24c539-1755-4f8b-abd5-66c0a398543d_ENSG00000145332	KLHL8	chr4	87161035	87161343	-	SINE	Alu	AluSp
chr4	88264739	88265135	-	ENSG00000163644	transcript_id "57f4d611-d368-4b41-83da-0ab38c7f15a7	PPM1K	chr4	88264801	88265032	+	DNA	hAT-Charlie	Charlie16a
chr4	88442234	88443097	+	ENSG00000138642	transcript_id "4883fbba-320b-46ea-9e29-32df64e6c620_ENSG00000138642	HERC6	chr4	88442632	88443177	+	LTR	ERV1	MER51C
chr4	88936283	88938241	-	ENSG00000138640	transcript_id "2c3be025-d5a7-446e-9126-786055943f1a_ENSG00000138640	FAM13A	chr4	88936233	88936635	-	LTR	ERVL-MaLR	MSTB
chr4	94456244	94457184	+	ENSG00000163110	transcript_id "ENST00000359265	PDLIM5	chr4	94456207	94456497	-	SINE	Alu	AluSp
chr4	94663978	94665481	+	ENSG00000163110	transcript_id "16e40596-dd5e-4a1e-aa94-8c6aa45b0732-1_ENSG00000163110	PDLIM5	chr4	94665201	94665503	+	SINE	Alu	AluSc
chr4	94663978	94665481	+	ENSG00000163110	transcript_id "812ed549-2d7b-47ac-8890-ce5641f20b5e_ENSG00000163110	PDLIM5	chr4	94665201	94665503	+	SINE	Alu	AluSc
chr4	94663978	94665481	+	ENSG00000163110	transcript_id "ENST00000317968	PDLIM5	chr4	94665201	94665503	+	SINE	Alu	AluSc
chr4	94663978	94665481	+	ENSG00000163110	transcript_id "56f7aa21-de63-4f97-aac3-c1e19d5d1fde_ENSG00000163110	PDLIM5	chr4	94665201	94665503	+	SINE	Alu	AluSc
chr4	94663978	94666552	+	ENSG00000163110	transcript_id "d2b7e621-d200-4919-9f48-b407b8105023	PDLIM5	chr4	94665201	94665503	+	SINE	Alu	AluSc
chr4	94663978	94668223	+	ENSG00000163110	transcript_id "295b2ab4-ddcf-493d-a1f7-15e4524172b9	PDLIM5	chr4	94665201	94665503	+	SINE	Alu	AluSc
chr4	99031508	99031662	+	ENSG00000164024	transcript_id "c2ebd435-e3f9-49a5-9730-60548d82dfca_ENSG00000164024	METAP1	chr4	99031534	99031683	+	SINE	MIR	MIRb
chr4	99123798	99124466	-	ENSG00000198099	transcript_id "9f22b169-c964-4222-8c2f-8dfe236f034d_ENSG00000198099	ADH4	chr4	99124043	99124235	-	LINE	L1	L1MC5
chr4	102753385	102753995	-	ENSG00000109332	transcript_id "765305e5-2848-4ed0-a7e1-6d0f49e926b9_ENSG00000109332	UBE2D3	chr4	102753802	102754026	+	SINE	Alu	AluJb
chr4	102887341	102888221	+	ENSG00000145354	transcript_id "c6c25105-10d9-48f2-823f-7bde69fcbe74-1_ENSG00000145354	CISD2	chr4	102887982	102888048	+	DNA	TcMar-Tigger	X6a_DNA
chr4	102887341	102888044	+	ENSG00000145354	transcript_id "ENST00000503643	CISD2	chr4	102887982	102888048	+	DNA	TcMar-Tigger	X6a_DNA
chr4	105420905	105424322	-	ENSG00000138777	transcript_id "7406bcdb-d41b-4763-bf2f-f386ce8d1a2b_ENSG00000138777	PPA2	chr4	105420885	105421181	+	LINE	L1	HAL1ME
chr4	105453598	105456745	-	ENSG00000138777	transcript_id "7406bcdb-d41b-4763-bf2f-f386ce8d1a2b_ENSG00000138777	PPA2	chr4	105456182	105456389	+	SINE	MIR	MIRb
chr4	105968895	105971670	+	ENSG00000168743	transcript_id "ENST00000379987	NPNT	chr4	105970384	105970736	+	LINE	CR1	L3b
chr4	105968895	105971670	+	ENSG00000168743	transcript_id "bd8d3180-736a-4f9c-8a73-88b34d8d46e1_ENSG00000168743	NPNT	chr4	105970384	105970736	+	LINE	CR1	L3b
chr4	106045050	106046680	-	ENSG00000145348	transcript_id "3e9c65c7-818b-4170-adc0-06ff49ae1c23_ENSG00000145348	TBCK	chr4	106045294	106045401	+	DNA	TcMar-Tc2	MER104
chr4	106045050	106046680	-	ENSG00000145348	transcript_id "e2aff820-860a-40f7-8afb-2fc3bd18fd46_ENSG00000145348	TBCK	chr4	106045294	106045401	+	DNA	TcMar-Tc2	MER104
chr4	109539561	109541587	+	ENSG00000138802	transcript_id "beab2b2d-a146-4c18-b693-3b5b6a130687_ENSG00000138802	SEC24B	chr4	109541293	109541596	+	SINE	Alu	AluJb
chr4	109822347	109824033	+	ENSG00000109534	transcript_id "72e89bc2-96ba-4f11-b41d-a1e1e9b25534_ENSG00000109534	GAR1	chr4	109822432	109822533	-	DNA	TcMar-Tigger	Tigger2
chr4	112441203	112442620	+	ENSG00000073331	transcript_id "ENST00000458497	ALPK1	chr4	112441133	112441540	+	LTR	ERVL-MaLR	MLT1I
chr4	112629759	112630015	-	ENSG00000138658	transcript_id "a3d2c553-2dac-4159-aea1-f585eaa829ee	ZGRF1	chr4	112629737	112630035	+	SINE	Alu	AluSx1
chr4	112629759	112630015	-	ENSG00000138658	transcript_id "8776ff00-0e8d-4ac1-b97b-2cb526066173	ZGRF1	chr4	112629737	112630035	+	SINE	Alu	AluSx1
chr4	121813866	121816447	+	ENSG00000123737	transcript_id "dc8a51bd-65f4-4153-9794-5e424d687449_ENSG00000123737	EXOSC9	chr4	121815212	121815366	-	LINE	L1	L1ME3G
chr4	121813234	121816447	+	ENSG00000123737	transcript_id "8a6f9286-ceb6-41b8-a816-45f9f48ac85a_ENSG00000123737	EXOSC9	chr4	121815212	121815366	-	LINE	L1	L1ME3G
chr4	121813866	121816447	+	ENSG00000123737	transcript_id "dc8a51bd-65f4-4153-9794-5e424d687449_ENSG00000123737	EXOSC9	chr4	121815971	121816258	-	SINE	Alu	AluSx
chr4	121813234	121816447	+	ENSG00000123737	transcript_id "8a6f9286-ceb6-41b8-a816-45f9f48ac85a_ENSG00000123737	EXOSC9	chr4	121815971	121816258	-	SINE	Alu	AluSx
chr4	121824440	121825993	-	ENSG00000138686	transcript_id "ENST00000264499	BBS7	chr4	121825090	121825291	+	SINE	tRNA-RTE	MamSINE1
chr4	121857801	121859178	-	ENSG00000138686	transcript_id "eef70ff4-268d-4264-bca5-556e2a7da487_ENSG00000138686	BBS7	chr4	121857800	121858105	-	SINE	Alu	AluSz6
chr4	127917805	127919338	-	ENSG00000164073	transcript_id "7b735f7a-f0bd-4f79-aee0-14fae3d18d54_ENSG00000164073	MFSD8	chr4	127919208	127919339	-	SINE	Alu	AluJr
chr4	127917805	127920836	-	ENSG00000164073	transcript_id "0dc1bcb3-2653-486e-ab67-2e0472aed062_ENSG00000164073	MFSD8	chr4	127919208	127919339	-	SINE	Alu	AluJr
chr4	128009560	128010608	+	ENSG00000164074	transcript_id "3e2714dd-a4a3-467d-8e08-63fe3e4ec1fe-1_ENSG00000164074	ABHD18	chr4	128009555	128009973	+	LINE	L1	L1ME4c
chr4	128009107	128010608	+	ENSG00000164074	transcript_id "56e0903e-7f1e-4607-bede-9a9cd3ce7614_ENSG00000164074	ABHD18	chr4	128009555	128009973	+	LINE	L1	L1ME4c
chr4	128009560	128010608	+	ENSG00000164074	transcript_id "e8c640f4-c737-4aa2-bd80-38e5f4ff07af_ENSG00000164074	ABHD18	chr4	128009555	128009973	+	LINE	L1	L1ME4c
chr4	128028475	128030323	+	ENSG00000164074	transcript_id "31bdbba2-5297-4627-bca7-ad198e2a3a7d_ENSG00000164074	ABHD18	chr4	128029070	128029364	+	SINE	Alu	AluSx3
chr4	128030510	128031774	+	ENSG00000164074	transcript_id "fd4c46f5-84a1-41ec-af05-8801f580aa8d_ENSG00000164074	ABHD18	chr4	128031172	128031479	+	SINE	Alu	AluY
chr4	128030510	128031774	+	ENSG00000164074	transcript_id "5c6889a5-ae54-4c48-b62c-94093fe74b1c_ENSG00000164074	ABHD18	chr4	128031172	128031479	+	SINE	Alu	AluY
chr4	128035762	128037143	+	ENSG00000164074	transcript_id "881be0d2-fba2-4676-9e18-e991f8b071fd_ENSG00000164074	ABHD18	chr4	128036836	128037142	+	SINE	Alu	AluSx3
chr4	128035762	128037386	+	ENSG00000164074	transcript_id "7c817824-9750-4843-8e69-aac5a9620b7e	ABHD18	chr4	128036836	128037142	+	SINE	Alu	AluSx3
chr4	128035762	128037386	+	ENSG00000164074	transcript_id "7c817824-9750-4843-8e69-aac5a9620b7e	ABHD18	chr4	128037144	128037309	+	SINE	Alu	AluSx1
chr4	128861704	128863924	+	ENSG00000077684	transcript_id "11b1023b-a38d-4ed7-ac56-fc8fcfe4c2e3_ENSG00000077684	JADE1	chr4	128862349	128862412	-	DNA	hAT	UCON73
chr4	128861704	128864081	+	ENSG00000077684	transcript_id "ede4989d-c909-4c6e-8f7c-a74826683592	JADE1	chr4	128862349	128862412	-	DNA	hAT	UCON73
chr4	129037769	129038126	-	ENSG00000151466	transcript_id "ENST00000506368	SCLT1	chr4	129037751	129037888	+	LINE	L1	L1M5
chr4	129037769	129038126	-	ENSG00000151466	transcript_id "ENST00000506368	SCLT1	chr4	129037889	129038150	+	SINE	Alu	AluY
chr4	145127526	145129179	+	ENSG00000164163	transcript_id "ENST00000296577	ABCE1	chr4	145128876	145129077	-	LINE	L1	L1ME3G
chr4	145127526	145129179	+	ENSG00000164163	transcript_id "335cd545-a7e9-484e-bd85-ed3580134e52_ENSG00000164163	ABCE1	chr4	145128876	145129077	-	LINE	L1	L1ME3G
chr4	145127526	145129179	+	ENSG00000164163	transcript_id "0a5ced47-8c94-481e-9f5e-aa39fe06c01d_ENSG00000164163	ABCE1	chr4	145128876	145129077	-	LINE	L1	L1ME3G
chr4	145127526	145129520	+	ENSG00000164163	transcript_id "1800e701-616d-4731-b0c1-619b1b9706c0_ENSG00000164163	ABCE1	chr4	145128876	145129077	-	LINE	L1	L1ME3G
chr4	145127526	145129520	+	ENSG00000164163	transcript_id "f2986b75-74b9-4d17-a01e-f6b127536eca_ENSG00000164163	ABCE1	chr4	145128876	145129077	-	LINE	L1	L1ME3G
chr4	151168396	151170791	-	ENSG00000109686	transcript_id "6d4ad56f-5557-4245-9204-5d7c15301745	SH3D19	chr4	151169715	151170276	+	LINE	L1	L1ME4a
chr4	151586641	151586799	+	ENSG00000164142	transcript_id "4731b29d-1be2-4f3c-8fa3-f53acf8cc28a_ENSG00000164142	FHIP1A	chr4	151586638	151586750	-	LTR	ERV1	LTR9
chr4	152626118	152628561	-	ENSG00000170006	transcript_id "ENST00000304385	TMEM154	chr4	152626118	152626295	+	DNA	TcMar-Tigger	MamRep434
chr4	154563011	154565999	+	ENSG00000171564	transcript_id "b62f33a3-88ca-4998-bb08-66045f15db70_ENSG00000171564	FGB	chr4	154565068	154565285	-	SINE	MIR	MIR
chr4	154585281	154586918	-	ENSG00000171560	transcript_id "ENST00000403106	FGA	chr4	154585277	154585525	-	LINE	L2	L2c
chr4	154585281	154586918	-	ENSG00000171560	transcript_id "8b75e5a1-24e5-4e96-b9bd-2ee9562b3649_ENSG00000171560	FGA	chr4	154585277	154585525	-	LINE	L2	L2c
chr4	154585281	154586918	-	ENSG00000171560	transcript_id "f0df2d93-41bd-4300-bc7f-7ac5ffcd0c4b_ENSG00000171560	FGA	chr4	154585277	154585525	-	LINE	L2	L2c
chr4	154585281	154586918	-	ENSG00000171560	transcript_id "9494039f-8afb-4e4d-858c-e425cf28547c_ENSG00000171560	FGA	chr4	154585277	154585525	-	LINE	L2	L2c
chr4	154585281	154585537	-	ENSG00000171560	transcript_id "f7a20b7f-f36d-4814-abae-5e048ff42cd7_ENSG00000171560	FGA	chr4	154585277	154585525	-	LINE	L2	L2c
chr4	158253444	158255287	+	ENSG00000164124	transcript_id "ENST00000296529	TMEM144	chr4	158254037	158254193	+	DNA	TcMar-Mariner	MARNA
chr4	158253444	158255287	+	ENSG00000164124	transcript_id "3ed32ff4-c79f-42a8-94fc-3361b5b7f896-1_ENSG00000164124	TMEM144	chr4	158254037	158254193	+	DNA	TcMar-Mariner	MARNA
chr4	158253444	158255287	+	ENSG00000164124	transcript_id "ENST00000511532	TMEM144	chr4	158254037	158254193	+	DNA	TcMar-Mariner	MARNA
chr4	158679290	158682424	+	ENSG00000171503	transcript_id "2d0c3481-784e-4c5f-b13d-ffd363728001_ENSG00000171503	ETFDH	chr4	158679247	158679679	-	LINE	L2	L2
chr4	158679290	158680607	+	ENSG00000171503	transcript_id "95258b96-7099-485a-8d36-3ce296f4dd68_ENSG00000171503	ETFDH	chr4	158679247	158679679	-	LINE	L2	L2
chr4	158679290	158682424	+	ENSG00000171503	transcript_id "2d0c3481-784e-4c5f-b13d-ffd363728001_ENSG00000171503	ETFDH	chr4	158680730	158681921	+	DNA	TcMar-Tigger	Tigger3b
chr4	158709134	158710670	-	ENSG00000171497	transcript_id "bc49a436-4c7d-4d07-8dbd-9ff67f4a245e_ENSG00000171497	PPID	chr4	158710433	158710537	+	LINE	L2	L2a
chr4	164956946	164960956	+	chr4:164956000_ENSG00000250486	transcript_id "cd0de8f9-42b1-466c-b506-feb4d93171d8		chr4	164960669	164960962	+	SINE	Alu	AluSx
chr4	165078772	165079796	-	ENSG00000170088	transcript_id "29b6ebdb-5066-4595-9476-1c1d7cdc1793-1_ENSG00000170088	TMEM192	chr4	165078783	165079037	-	SINE	Alu	AluSc
chr4	165078772	165079796	-	ENSG00000170088	transcript_id "ENST00000306480	TMEM192	chr4	165078783	165079037	-	SINE	Alu	AluSc
chr4	168379726	168384812	-	ENSG00000181381	transcript_id "1f0d84ce-6bb7-47ce-9f6e-5d80c6c463fd_ENSG00000181381	DDX60L	chr4	168383313	168383754	-	LTR	ERV1	LTR56
chr4	168383313	168384812	-	ENSG00000181381	transcript_id "628acbdc-5af6-421f-828e-2936f1a02a27_ENSG00000181381	DDX60L	chr4	168383313	168383754	-	LTR	ERV1	LTR56
chr4	168457892	168462040	-	ENSG00000181381	transcript_id "d8dde716-1b52-435d-b031-48889899eb1c_ENSG00000181381	DDX60L	chr4	168460593	168461346	-	LTR	ERVL	MER21C
chr4	168507360	168507698	+	ENSG00000129116	transcript_id "eae69245-7dff-4864-976e-3b2740bade64_ENSG00000129116	PALLD	chr4	168507324	168507580	-	LTR	ERVL-MaLR	MLT1N2
chr4	174317335	174320331	+	ENSG00000164118	transcript_id "0abf1a6b-a30d-4a82-ab0e-97e2ceeb7d59_ENSG00000164118	CEP44	chr4	174318806	174319107	-	SINE	Alu	AluSz
chr4	174317335	174320331	+	ENSG00000164118	transcript_id "77fa7d59-44c3-4c5c-a46a-f3730085cd8e_ENSG00000164118	CEP44	chr4	174318806	174319107	-	SINE	Alu	AluSz
chr4	174318835	174320331	+	ENSG00000164118	transcript_id "e041cbae-4d86-4aa4-a58c-aaac10ef8371_ENSG00000164118	CEP44	chr4	174318806	174319107	-	SINE	Alu	AluSz
chr4	185512094	185514337	-	ENSG00000154553	transcript_id "ENST00000504011	PDLIM3	chr4	185512090	185512380	-	SINE	Alu	AluSx3
chr4	185512094	185514337	-	ENSG00000154553	transcript_id "ENST00000504011	PDLIM3	chr4	185513538	185513600	-	DNA	hAT-Charlie	MER102b
chr4	189961429	189961932	+	ENSG00000109536	transcript_id "3147f3db-0da9-4e2f-b58a-f2eb93690253_ENSG00000109536	FRG1	chr4	189961419	189961707	-	SINE	Alu	AluSg
chr5	6605701	6609922	-	ENSG00000037474	transcript_id "2cf56dee-ab2a-4520-bed8-33db61220f0b_ENSG00000037474	NSUN2	chr5	6605700	6605965	-	SINE	Alu	AluSg
chr5	6605701	6611085	-	ENSG00000037474	transcript_id "0ce351ea-9283-49d3-9e04-5596f0db7a60_ENSG00000037474	NSUN2	chr5	6605700	6605965	-	SINE	Alu	AluSg
chr5	10279545	10280632	-	ENSG00000164237	transcript_id "ENST00000296658	CMBL	chr5	10279544	10279839	-	SINE	Alu	AluSz
chr5	10279277	10280632	-	ENSG00000164237	transcript_id "ENST00000296658	CMBL	chr5	10279544	10279839	-	SINE	Alu	AluSz
chr5	10279545	10280632	-	ENSG00000164237	transcript_id "91e8e845-15a3-436e-9626-121b877838da_ENSG00000164237	CMBL	chr5	10279544	10279839	-	SINE	Alu	AluSz
chr5	10279277	10280632	-	ENSG00000164237	transcript_id "91e8e845-15a3-436e-9626-121b877838da-1_ENSG00000164237	CMBL	chr5	10279544	10279839	-	SINE	Alu	AluSz
chr5	10279277	10280632	-	ENSG00000164237	transcript_id "a818cd97-aa3c-44a3-b85d-3c6a07027a36_ENSG00000164237	CMBL	chr5	10279544	10279839	-	SINE	Alu	AluSz
chr5	10279277	10280632	-	ENSG00000164237	transcript_id "0592493b-dc67-4dfd-92ef-c0b9584e18d2_ENSG00000164237	CMBL	chr5	10279544	10279839	-	SINE	Alu	AluSz
chr5	10417270	10417740	+	ENSG00000145495	transcript_id "65d2bcca-0c63-4e2d-818d-4c62ac38bf0e	MARCHF6	chr5	10417466	10417741	+	SINE	Alu	AluJb
chr5	32594571	32594872	+	ENSG00000113387	transcript_id "c0812bf9-b11b-463d-b7a1-fcd6ae17486e	SUB1	chr5	32594608	32594886	+	DNA	hAT-Charlie	MER1B
chr5	33445324	33446764	+	ENSG00000113407	transcript_id "b503d986-73ba-4a29-ae05-fa8f1ff59ad6_ENSG00000113407	TARS1	chr5	33446603	33446677	+	LINE	L2	L2c
chr5	33461667	33466985	+	ENSG00000113407	transcript_id "1c2c4a14-2de1-41ce-a7df-6376de72f7e1_ENSG00000113407	TARS1	chr5	33465856	33466001	-	DNA	TcMar-Tigger	Tigger16b
chr5	33986991	33989502	-	ENSG00000242110	transcript_id "830a1c20-ecd9-4621-a265-10750ce170ca_ENSG00000242110	AMACR	chr5	33987011	33987267	-	SINE	Alu	AluJo
chr5	33986991	33989502	-	ENSG00000242110	transcript_id "830a1c20-ecd9-4621-a265-10750ce170ca_ENSG00000242110	AMACR	chr5	33988058	33988546	+	LTR	ERVL-MaLR	MLT1L
chr5	34908172	34908948	-	ENSG00000113456	transcript_id "a124e1d3-8309-49b2-b43e-43b3e203c877-1_ENSG00000113456	RAD1	chr5	34908172	34908467	-	SINE	Alu	AluSp
chr5	34907516	34908948	-	ENSG00000113456	transcript_id "98d84d7d-b404-4a74-9659-ace3eca8e871_ENSG00000113456	RAD1	chr5	34908172	34908467	-	SINE	Alu	AluSp
chr5	34911554	34914961	-	ENSG00000113456	transcript_id "98d84d7d-b404-4a74-9659-ace3eca8e871_ENSG00000113456	RAD1	chr5	34913882	34914025	-	SINE	Alu	FLAM_C
chr5	34911554	34914961	-	ENSG00000113456	transcript_id "98d84d7d-b404-4a74-9659-ace3eca8e871_ENSG00000113456	RAD1	chr5	34914027	34914071	+	LINE	L2	L2c
chr5	34998101	34998826	-	ENSG00000113492	transcript_id "ENST00000231420	AGXT2	chr5	34998057	34998597	-	LTR	ERVL-MaLR	MLT1L
chr5	41917016	41919308	+	ENSG00000205765	transcript_id "9919d26d-0c1e-4fdc-986e-a93b11772ccc_ENSG00000205765	C5orf51	chr5	41918105	41918886	+	LINE	L2	L2c
chr5	43119923	43120051	+	ENSG00000172262	transcript_id "793531ee-e786-40fc-aedb-1bc8d406ac19	ZNF131	chr5	43119904	43120031	-	SINE	Alu	FLAM_C
chr5	55232767	55233597	-	ENSG00000152669	transcript_id "ENST00000501463	CCNO	chr5	55232732	55232916	-	SINE	MIR	MIRb
chr5	64807599	64808562	+	ENSG00000153015	transcript_id "ENST00000508024	CWC27	chr5	64807599	64807809	+	LINE	L2	L2c
chr5	65567513	65569732	+	ENSG00000113593	transcript_id "ceb2306f-13e8-47c1-afc4-8afcfe3852f3_ENSG00000113593	PPWD1	chr5	65568926	65569132	+	SINE	MIR	MIRb
chr5	65567513	65569732	+	ENSG00000113593	transcript_id "ee4553be-852b-4236-8fd7-1caa4120ad40_ENSG00000113593	PPWD1	chr5	65568926	65569132	+	SINE	MIR	MIRb
chr5	65567513	65569732	+	ENSG00000113593	transcript_id "7875a30a-3f98-48d2-bbb0-768aa604b743_ENSG00000113593	PPWD1	chr5	65568926	65569132	+	SINE	MIR	MIRb
chr5	65722757	65723035	-	ENSG00000197860	transcript_id "9aa6a435-e0fe-4805-9cd6-2d6e880641d1_ENSG00000197860	SGTB	chr5	65722743	65722841	-	Unknown	Unknown	UCON88
chr5	66986444	66986523	+	ENSG00000069020	transcript_id "ENST00000406039	MAST4	chr5	66986436	66986523	+	LINE	L2	L2
chr5	66986444	66986523	+	ENSG00000069020	transcript_id "dab2100c-041d-43cd-9594-30e1dfe03cf2_ENSG00000069020	MAST4	chr5	66986436	66986523	+	LINE	L2	L2
chr5	66986444	66987099	+	ENSG00000069020	transcript_id "b9962a74-31b5-4fe8-ab29-fb16a098f12b_ENSG00000069020	MAST4	chr5	66986436	66986523	+	LINE	L2	L2
chr5	67133514	67133646	+	ENSG00000069020	transcript_id "85f24f57-541d-45db-a822-18f6a6493348_ENSG00000069020	MAST4	chr5	67133498	67133614	+	LINE	Jockey	X12_LINE
chr5	69368825	69369503	-	ENSG00000085231	transcript_id "763f2972-b95f-42bc-9719-073afe21ec21_ENSG00000085231	AK6	chr5	69369092	69369193	-	SINE	MIR	MIRb
chr5	69368825	69369503	-	ENSG00000273841	transcript_id "ENST00000508954	TAF9	chr5	69369092	69369193	-	SINE	MIR	MIRb
chr5	69368825	69369292	-	ENSG00000273841	transcript_id "ENST00000508954	TAF9	chr5	69369092	69369193	-	SINE	MIR	MIRb
chr5	69592079	69593340	+	ENSG00000183474	transcript_id "4fec8940-d457-4afa-8463-4089232dae4e_ENSG00000183474	GTF2H2C	chr5	69592621	69592920	+	SINE	Alu	AluSx3
chr5	70076521	70077596	+	ENSG00000205571	transcript_id "a1e731fe-8600-49af-a454-25bfd9023be7_ENSG00000205571	SMN2	chr5	70076718	70077573	+	LINE	L1	L1MC5a
chr5	70951941	70953016	+	ENSG00000172062	transcript_id "2f22f912-8cb9-4b35-9444-a66d76d1ddcc_ENSG00000172062	SMN1	chr5	70952138	70952993	+	LINE	L1	L1MC5a
chr5	71002350	71003857	-	ENSG00000249437	transcript_id "247a8d38-b875-4c43-b691-ff2ad745da1c_ENSG00000249437	NAIP	chr5	71002401	71002715	-	SINE	Alu	AluYh7
chr5	74744394	74745857	-	ENSG00000164347	transcript_id "1cbb9341-892c-4600-8fba-70deeccfc983	GFM2	chr5	74745618	74745699	+	LINE	L1	L1ME3E
chr5	75597934	75599834	+	ENSG00000122008	transcript_id "e78afd99-3b2e-4297-9459-0eff7dce145f_ENSG00000122008	POLK	chr5	75598959	75599259	+	SINE	Alu	AluSx3
chr5	75597934	75599834	+	ENSG00000122008	transcript_id "96dd0aaa-7e22-4655-b202-d553064007ff_ENSG00000122008	POLK	chr5	75598959	75599259	+	SINE	Alu	AluSx3
chr5	75597934	75599834	+	ENSG00000122008	transcript_id "85cfe387-5701-49d2-a589-13739861612b_ENSG00000122008	POLK	chr5	75598959	75599259	+	SINE	Alu	AluSx3
chr5	77430523	77433287	-	ENSG00000164253	transcript_id "fba49a9e-0b22-4085-a52f-baf16fd3eaf0_ENSG00000164253	WDR41	chr5	77431917	77432089	+	SINE	MIR	MIR3
chr5	79080687	79083856	+	ENSG00000132840	transcript_id "0fb75fde-55b2-4314-99c5-85d9d2660a1c	BHMT2	chr5	79082252	79082397	+	SINE	MIR	MIRc
chr5	79088493	79089466	+	ENSG00000132840	transcript_id "7991b40e-f77e-48b1-a819-696d9c50195a_ENSG00000132840	BHMT2	chr5	79089169	79089468	+	SINE	Alu	AluSx
chr5	79088493	79089466	+	ENSG00000132840	transcript_id "b496b98b-58d1-4bb2-9bec-011edbb3b089_ENSG00000132840	BHMT2	chr5	79089169	79089468	+	SINE	Alu	AluSx
chr5	79088493	79090089	+	ENSG00000132840	transcript_id "471c3086-e94e-43cc-9d71-be4439d1b2aa_ENSG00000132840	BHMT2	chr5	79089169	79089468	+	SINE	Alu	AluSx
chr5	79088493	79090089	+	ENSG00000132840	transcript_id "163a4e26-db55-4d72-9920-c8dd14c0a7d8_ENSG00000132840	BHMT2	chr5	79089169	79089468	+	SINE	Alu	AluSx
chr5	79088493	79090089	+	ENSG00000132840	transcript_id "0fb75fde-55b2-4314-99c5-85d9d2660a1c	BHMT2	chr5	79089169	79089468	+	SINE	Alu	AluSx
chr5	80111225	80111702	-	ENSG00000164300	transcript_id "ae599c51-c2c1-4197-ba2d-6bdec2863e67_ENSG00000164300	SERINC5	chr5	80111183	80111745	-	LTR	ERV1	LTR6A
chr5	80541673	80543619	+	ENSG00000152380	transcript_id "93534c0b-ef4b-412f-8816-cb2362921c88	FAM151B	chr5	80543460	80543638	+	LINE	L2	L2d
chr5	80541673	80545150	+	ENSG00000152380	transcript_id "9e68b466-34e9-4b68-9509-6d8d11ecf13d	FAM151B	chr5	80543460	80543638	+	LINE	L2	L2d
chr5	82254068	82254792	+	ENSG00000152348	transcript_id "609283e9-e743-4a10-b2de-f7a26b54093f-1_ENSG00000152348	ATG10	chr5	82254274	82254579	+	SINE	Alu	AluJb
chr5	82273358	82275113	-	ENSG00000186468	transcript_id "78860346-0160-4a97-924c-a64198407484_ENSG00000186468	RPS23	chr5	82273283	82273743	-	LTR	ERV1	LTR2B
chr5	82273358	82275113	-	ENSG00000186468	transcript_id "78860346-0160-4a97-924c-a64198407484_ENSG00000186468	RPS23	chr5	82274933	82275133	-	LINE	L2	L2b
chr5	82276145	82276857	+	ENSG00000152348	transcript_id "95f90566-8fd3-4142-a7ff-e5ae11896205_ENSG00000152348	ATG10	chr5	82276726	82276869	+	SINE	Alu	AluJr
chr5	87407976	87411346	-	ENSG00000134480	transcript_id "b2341c07-d072-47ac-8c1b-a55c2cc68d77	CCNH	chr5	87408925	87409088	-	LINE	L2	L2
chr5	88188329	88190261	-	ENSG00000164180	transcript_id "a2fae091-8ab0-49b1-8d47-bfbe563fb2fd	TMEM161B	chr5	88188413	88188529	-	LINE	L1	L1ME2z
chr5	88720337	88722925	-	ENSG00000081189	transcript_id "a37153bf-33af-4114-9fcd-e73f16a97a6f_ENSG00000081189	MEF2C	chr5	88720476	88720941	+	DNA	DNA	UCON8
chr5	88718241	88722925	-	ENSG00000081189	transcript_id "50849b09-7ffc-4d50-b35c-a40f36f92150_ENSG00000081189	MEF2C	chr5	88720476	88720941	+	DNA	DNA	UCON8
chr5	95512477	95513645	-	ENSG00000198677	transcript_id "a757490e-973e-4cd2-b85b-16eaa98c5a66_ENSG00000198677	TTC37	chr5	95513205	95513492	-	SINE	Alu	AluJr4
chr5	95539365	95540830	-	ENSG00000198677	transcript_id "77a88994-3a54-48cf-afa5-5625d881ff1b_ENSG00000198677	TTC37	chr5	95540467	95540698	+	LINE	L1	L1M5
chr5	95603237	95605064	+	ENSG00000164291	transcript_id "ENST00000380009	ARSK	chr5	95604287	95605124	-	LINE	L1	L1ME4b
chr5	95603237	95605064	+	ENSG00000164291	transcript_id "ENST00000513814	ARSK	chr5	95604287	95605124	-	LINE	L1	L1ME4b
chr5	95793059	95795118	+	ENSG00000164292	transcript_id "ENST00000379982	RHOBTB3	chr5	95794820	95795119	+	SINE	Alu	AluSq2
chr5	95793059	95795118	+	ENSG00000164292	transcript_id "26020275-aabb-48da-a376-81247e314b35_ENSG00000164292	RHOBTB3	chr5	95794820	95795119	+	SINE	Alu	AluSq2
chr5	96917462	96917905	+	ENSG00000164308	transcript_id "48672ceb-50cf-4485-9778-2d93f8e33af0_ENSG00000164308	ERAP2	chr5	96917624	96917929	+	SINE	Alu	AluY
chr5	96917462	96917905	+	ENSG00000164308	transcript_id "ENST00000437043	ERAP2	chr5	96917624	96917929	+	SINE	Alu	AluY
chr5	96917462	96917905	+	ENSG00000164308	transcript_id "ENST00000379904	ERAP2	chr5	96917624	96917929	+	SINE	Alu	AluY
chr5	96917462	96917905	+	ENSG00000164308	transcript_id "2ed40120-80c2-42f0-995f-4255bc336e96_ENSG00000164308	ERAP2	chr5	96917624	96917929	+	SINE	Alu	AluY
chr5	96917462	96917905	+	ENSG00000164308	transcript_id "85fdb048-6d4a-4938-bc89-80c25e631184_ENSG00000164308	ERAP2	chr5	96917624	96917929	+	SINE	Alu	AluY
chr5	96917462	96917905	+	ENSG00000164308	transcript_id "b01cee47-74e2-4290-8063-622afd39b944_ENSG00000164308	ERAP2	chr5	96917624	96917929	+	SINE	Alu	AluY
chr5	96917462	96917905	+	ENSG00000164308	transcript_id "1a7c4dc2-ea26-4a8f-88a1-09aee4df01ac	ERAP2	chr5	96917624	96917929	+	SINE	Alu	AluY
chr5	96917462	96917905	+	ENSG00000164308	transcript_id "f9d12ac8-31ea-4aec-bffa-495a0d46eac3	ERAP2	chr5	96917624	96917929	+	SINE	Alu	AluY
chr5	96917462	96917905	+	ENSG00000164308	transcript_id "a7d6a4ff-349e-4f87-a639-86467ccf573c	ERAP2	chr5	96917624	96917929	+	SINE	Alu	AluY
chr5	110734903	110735015	-	ENSG00000186952	transcript_id "c7620ecf-d6b0-494f-9a7e-292999370d17_ENSG00000186952	TMEM232	chr5	110734904	110735036	+	SINE	Alu	FLAM_C
chr5	112891395	112893119	+	chr5:112891000_ENSG00000212643	transcript_id "73f3676b-41dd-4ff9-bb52-4db17c1d78d2		chr5	112891376	112891577	-	DNA	hAT-Charlie	MER20B
chr5	114433530	114433929	+	ENSG00000080709	transcript_id "ENST00000503706	KCNN2	chr5	114433806	114433928	+	LTR	ERV1	LTR12C
chr5	123007682	123009212	+	ENSG00000064652	transcript_id "ad3e6708-6ddf-417c-a871-045c74644f6c-1_ENSG00000064652	SNX24	chr5	123008339	123008823	-	DNA	TcMar-Tigger	MamRep137
chr5	123007682	123009212	+	ENSG00000064652	transcript_id "ENST00000395451	SNX24	chr5	123008339	123008823	-	DNA	TcMar-Tigger	MamRep137
chr5	126492915	126495042	+	ENSG00000155324	transcript_id "e5e715bb-9070-4c32-906b-144f6523b31c_ENSG00000155324	GRAMD2B	chr5	126494322	126494517	+	SINE	MIR	MIRb
chr5	126492915	126495042	+	ENSG00000155324	transcript_id "e5e715bb-9070-4c32-906b-144f6523b31c_ENSG00000155324	GRAMD2B	chr5	126494897	126495042	+	SINE	Alu	AluSx3
chr5	126496269	126498604	+	ENSG00000155324	transcript_id "3e871b40-39b9-4911-927a-a97225bc07bf	GRAMD2B	chr5	126496252	126496517	-	SINE	Alu	AluSx3
chr5	126543998	126545019	-	ENSG00000164904	transcript_id "b36ffc24-7246-4843-9497-ad9866f23e70_ENSG00000164904	ALDH7A1	chr5	126543966	126544258	-	SINE	Alu	AluSx1
chr5	126543998	126545019	-	ENSG00000164904	transcript_id "96dbe1c6-9b5d-4167-90b0-77ec89406bf6_ENSG00000164904	ALDH7A1	chr5	126543966	126544258	-	SINE	Alu	AluSx1
chr5	126624575	126625611	+	ENSG00000164902	transcript_id "ENST00000297540	PHAX	chr5	126625314	126625614	+	SINE	Alu	AluSx
chr5	127052613	127059002	-	ENSG00000164241	transcript_id "485a883e-fa12-4705-b12d-bae0fa6192cf_ENSG00000164241	C5orf63	chr5	127056313	127056679	-	LTR	ERVL-MaLR	THE1B
chr5	132226932	132227258	-	ENSG00000072682	transcript_id "b99e0a26-9a8a-4f64-8202-ba8165427049_ENSG00000072682	P4HA2	chr5	132226910	132227018	+	LINE	L2	L2b
chr5	132226932	132227221	-	ENSG00000072682	transcript_id "7bd12400-0543-49eb-a50c-3bdd4f1ddcdd_ENSG00000072682	P4HA2	chr5	132226910	132227018	+	LINE	L2	L2b
chr5	132226697	132227221	-	ENSG00000072682	transcript_id "f1a7b8bd-33dd-4099-a352-ce5bca891c3f_ENSG00000072682	P4HA2	chr5	132226910	132227018	+	LINE	L2	L2b
chr5	132226697	132227221	-	ENSG00000072682	transcript_id "6d13cbc7-544f-4d1a-a84b-f92f977c2ba5	P4HA2	chr5	132226910	132227018	+	LINE	L2	L2b
chr5	132482672	132484075	-	ENSG00000125347	transcript_id "403cff44-7b4b-4ee5-a6d4-8692a0f855e1_ENSG00000125347	IRF1	chr5	132482668	132482941	-	SINE	Alu	AluSx1
chr5	132487926	132489483	-	ENSG00000125347	transcript_id "cd4c0e28-f742-47a1-a01e-30524923437a	IRF1	chr5	132488657	132488893	+	SINE	MIR	MIR
chr5	134143592	134147983	+	ENSG00000081059	transcript_id "6fe65654-039b-4db9-a72e-68ee506178e8_ENSG00000081059	TCF7	chr5	134147693	134147995	+	SINE	Alu	AluSx
chr5	134146224	134148210	+	ENSG00000081059	transcript_id "ENST00000342854	TCF7	chr5	134147693	134147995	+	SINE	Alu	AluSx
chr5	134204938	134206131	-	ENSG00000273345	transcript_id "5ceccf53-3c10-4fe1-8d7a-436e8500ee12_ENSG00000006837		chr5	134204936	134205236	-	SINE	Alu	AluJr
chr5	134975138	134975324	+	ENSG00000132570	transcript_id "cf685c88-87ae-41f6-ad43-1983a3dde9a7_ENSG00000132570	PCBD2	chr5	134975175	134975350	+	LINE	L1	L1M4
chr5	136049439	136050348	+	ENSG00000120708	transcript_id "95405669-3ddd-485d-8275-4dd90c96565d_ENSG00000120708	TGFBI	chr5	136050050	136050350	+	SINE	Alu	AluSx1
chr5	137888160	137888288	-	ENSG00000146021	transcript_id "b82ebb64-11ba-4653-853e-0b5d4f3788de_ENSG00000146021	KLHL3	chr5	137888195	137888303	+	SINE	Alu	FLAM_A
chr5	138158607	138159599	-	ENSG00000112983	transcript_id "160c7647-0325-42a5-be8f-27421ed998e0_ENSG00000112983	BRD8	chr5	138158765	138159090	-	SINE	Alu	AluJr
chr5	138191112	138191535	-	ENSG00000094880	transcript_id "31fcd43e-60c2-43b2-9568-3a154eb540be_ENSG00000094880	CDC23	chr5	138191111	138191212	-	SINE	Alu	AluSx
chr5	138443587	138444535	+	ENSG00000132563	transcript_id "4b610ff7-fdbc-4721-b414-48ca2214fa66_ENSG00000132563	REEP2	chr5	138443544	138443834	-	SINE	Alu	AluJb
chr5	139367196	139367631	-	ENSG00000170482	transcript_id "ENST00000353963	SLC23A1	chr5	139367473	139367630	-	SINE	MIR	MIR3
chr5	139366640	139367631	-	ENSG00000170482	transcript_id "305ecf2a-a276-4e75-abc0-546881d0d705_ENSG00000170482	SLC23A1	chr5	139367473	139367630	-	SINE	MIR	MIR3
chr5	139475534	139476454	-	ENSG00000184584	transcript_id "ENST00000330794	STING1	chr5	139475484	139475954	-	LTR	ERVL	LTR33
chr5	139475534	139476454	-	ENSG00000184584	transcript_id "45141370-ec48-4e3c-babc-669959e578a8_ENSG00000184584	STING1	chr5	139475484	139475954	-	LTR	ERVL	LTR33
chr5	139475534	139476454	-	ENSG00000184584	transcript_id "63c5356c-da31-4a76-8831-7e52b1fc5381_ENSG00000184584	STING1	chr5	139475484	139475954	-	LTR	ERVL	LTR33
chr5	139475534	139476454	-	ENSG00000184584	transcript_id "52c20d09-07f1-4b78-b2ea-8d05634c6d56_ENSG00000184584	STING1	chr5	139475484	139475954	-	LTR	ERVL	LTR33
chr5	139475534	139476454	-	ENSG00000184584	transcript_id "e22d6d40-330e-4b84-a438-0599dcb5b873_ENSG00000184584	STING1	chr5	139475484	139475954	-	LTR	ERVL	LTR33
chr5	139475534	139476454	-	ENSG00000184584	transcript_id "95e2490c-14b6-4322-9162-195fc62f1471_ENSG00000184584	STING1	chr5	139475484	139475954	-	LTR	ERVL	LTR33
chr5	139475534	139476454	-	ENSG00000184584	transcript_id "48c76a52-8f84-4dad-af9e-64eb5691e759_ENSG00000184584	STING1	chr5	139475484	139475954	-	LTR	ERVL	LTR33
chr5	139475534	139476454	-	ENSG00000184584	transcript_id "7511ea4c-d5c6-4d38-8eed-a56fbb7c0d2a_ENSG00000184584	STING1	chr5	139475484	139475954	-	LTR	ERVL	LTR33
chr5	139478270	139479204	-	ENSG00000184584	transcript_id "95e2490c-14b6-4322-9162-195fc62f1471_ENSG00000184584	STING1	chr5	139478951	139479233	+	SINE	Alu	AluSx
chr5	139478270	139480898	-	ENSG00000184584	transcript_id "1662c999-aaad-4d15-9ffd-9f75d00f96ba_ENSG00000184584	STING1	chr5	139478951	139479233	+	SINE	Alu	AluSx
chr5	139478270	139480898	-	ENSG00000184584	transcript_id "8138f3ac-65d3-4050-acc7-1e4bb8fd3eec_ENSG00000184584	STING1	chr5	139478951	139479233	+	SINE	Alu	AluSx
chr5	139478270	139482302	-	ENSG00000184584	transcript_id "7511ea4c-d5c6-4d38-8eed-a56fbb7c0d2a_ENSG00000184584	STING1	chr5	139478951	139479233	+	SINE	Alu	AluSx
chr5	139680364	139681447	+	ENSG00000171604	transcript_id "cf8e9a69-6346-437d-b9c1-892b7fc2f002_ENSG00000171604	CXXC5	chr5	139680364	139680605	+	DNA	hAT-Tip100	MER45R
chr5	139680364	139681447	+	ENSG00000171604	transcript_id "a289883a-ddb9-4e16-86f0-ff196c5ab41f_ENSG00000171604	CXXC5	chr5	139680364	139680605	+	DNA	hAT-Tip100	MER45R
chr5	139680364	139681447	+	ENSG00000171604	transcript_id "1d1dc0a5-10ba-441c-94c0-753f6045355e_ENSG00000171604	CXXC5	chr5	139680364	139680605	+	DNA	hAT-Tip100	MER45R
chr5	140557428	140561101	-	ENSG00000213523	transcript_id "4ef16a41-e26d-4d0b-b27c-919f1f819c4e	SRA1	chr5	140559943	140560227	-	DNA	hAT-Charlie	MER102b
chr5	141641702	141643088	-	ENSG00000197948	transcript_id "6e68b51a-49d8-4576-8cd1-64aaae90b002_ENSG00000197948	FCHSD1	chr5	141642158	141642524	+	LINE	L1	L1PA17
chr5	141934494	141937357	+	ENSG00000081791	transcript_id "9b8c7d55-7a93-44e3-950b-372b4c0168b2_ENSG00000081791	DELE1	chr5	141935225	141935447	+	DNA	hAT-Charlie	MER103C
chr5	141934494	141937357	+	ENSG00000081791	transcript_id "46271934-48fc-40b5-aad1-88908edb5294	DELE1	chr5	141935225	141935447	+	DNA	hAT-Charlie	MER103C
chr5	141938521	141940120	+	ENSG00000081791	transcript_id "ENST00000432126	DELE1	chr5	141939129	141939414	+	DNA	hAT-Charlie	MER113A
chr5	141938521	141940120	+	ENSG00000081791	transcript_id "7a1574c4-4e90-4fbc-bdab-b1222373cf24_ENSG00000081791	DELE1	chr5	141939129	141939414	+	DNA	hAT-Charlie	MER113A
chr5	141938521	141940120	+	ENSG00000081791	transcript_id "b26e6f1a-307b-483e-99eb-7318b74955e8_ENSG00000081791	DELE1	chr5	141939129	141939414	+	DNA	hAT-Charlie	MER113A
chr5	141938521	141940120	+	ENSG00000081791	transcript_id "bd6ad7cf-1dd0-4e4f-82a9-182ca8702bf3_ENSG00000081791	DELE1	chr5	141939129	141939414	+	DNA	hAT-Charlie	MER113A
chr5	141939506	141940776	+	ENSG00000081791	transcript_id "b1abbc3c-8662-4462-abca-85d97970281b	DELE1	chr5	141940657	141940804	+	LINE	L2	L2b
chr5	143222358	143226485	+	ENSG00000145819	transcript_id "9f20682d-ada7-4055-94c5-79beb9935b3e_ENSG00000145819	ARHGAP26	chr5	143226199	143226505	+	SINE	Alu	AluY
chr5	143434532	143434702	-	ENSG00000113580	transcript_id "e72fb53d-e541-4d8d-8aa4-e19f4e96eaf1_ENSG00000113580	NR3C1	chr5	143434626	143434705	+	LINE	L2	L2c
chr5	144159707	144160559	-	ENSG00000145817	transcript_id "ENST00000274496	YIPF5	chr5	144159706	144160007	-	SINE	Alu	AluY
chr5	144159707	144160559	-	ENSG00000145817	transcript_id "8b39f74c-3113-4412-8fda-c9536fc5cc59_ENSG00000145817	YIPF5	chr5	144159706	144160007	-	SINE	Alu	AluY
chr5	144158159	144160559	-	ENSG00000145817	transcript_id "ENST00000513112	YIPF5	chr5	144159706	144160007	-	SINE	Alu	AluY
chr5	144159707	144160559	-	ENSG00000145817	transcript_id "ENST00000448443	YIPF5	chr5	144159706	144160007	-	SINE	Alu	AluY
chr5	144159273	144160559	-	ENSG00000145817	transcript_id "0a886100-37dc-4f9b-962b-95be0d583d77_ENSG00000145817	YIPF5	chr5	144159706	144160007	-	SINE	Alu	AluY
chr5	144159707	144160559	-	ENSG00000145817	transcript_id "721d5b02-4d9b-4410-a015-0de24335073a_ENSG00000145817	YIPF5	chr5	144159706	144160007	-	SINE	Alu	AluY
chr5	144159273	144160559	-	ENSG00000145817	transcript_id "f817923e-c15b-4d32-bd71-d8808cc1acb4	YIPF5	chr5	144159706	144160007	-	SINE	Alu	AluY
chr5	144159377	144160559	-	ENSG00000145817	transcript_id "23ee4a46-05ad-4b26-bd1f-5cecece3a9c4	YIPF5	chr5	144159706	144160007	-	SINE	Alu	AluY
chr5	150405085	150406321	-	ENSG00000019582	transcript_id "ace43a31-e1d2-46bd-a0ed-2a8604771b4f_ENSG00000019582	CD74	chr5	150405454	150405712	+	LINE	L2	L2b
chr5	150405085	150406321	-	ENSG00000019582	transcript_id "21b2cc24-90b6-486b-a667-391e5054601b_ENSG00000019582	CD74	chr5	150405454	150405712	+	LINE	L2	L2b
chr5	150405085	150405671	-	ENSG00000019582	transcript_id "274baa7c-b97e-4b7b-b99a-3df8c7ce2d3d_ENSG00000019582	CD74	chr5	150405454	150405712	+	LINE	L2	L2b
chr5	150405085	150406321	-	ENSG00000019582	transcript_id "9cecfa86-2e36-4798-ade3-e09c8240ce2b_ENSG00000019582	CD74	chr5	150405454	150405712	+	LINE	L2	L2b
chr5	150553213	150558211	+	ENSG00000070614	transcript_id "b1785040-c638-460a-b95f-ef7d3aebac96_ENSG00000070614	NDST1	chr5	150556502	150557071	-	LINE	L1	L1MC5a
chr5	150553213	150558211	+	ENSG00000070614	transcript_id "eefebdb5-0875-4555-a26c-5c4c4f06a669	NDST1	chr5	150556502	150557071	-	LINE	L1	L1MC5a
chr5	150676707	150677630	+	ENSG00000164591	transcript_id "ENST00000517768	MYOZ3	chr5	150677547	150677649	-	LINE	CR1	L3
chr5	150676707	150679365	+	ENSG00000164591	transcript_id "abfefedc-89d0-4739-b81b-0da2098510a9_ENSG00000164591	MYOZ3	chr5	150677547	150677649	-	LINE	CR1	L3
chr5	150676707	150679365	+	ENSG00000164591	transcript_id "ENST00000456566	MYOZ3	chr5	150677547	150677649	-	LINE	CR1	L3
chr5	150696533	150696891	-	ENSG00000086589	transcript_id "779d790c-d53b-4966-ad11-0d9e164df5d0_ENSG00000086589	RBM22	chr5	150696657	150696811	-	LTR	ERVL-MaLR	MLT1F2
chr5	150694076	150696891	-	ENSG00000086589	transcript_id "af689eca-5519-4a63-bc9b-4ab8134aa004_ENSG00000086589	RBM22	chr5	150696657	150696811	-	LTR	ERVL-MaLR	MLT1F2
chr5	150696533	150696891	-	ENSG00000086589	transcript_id "ca8048f5-a1a5-47fd-af71-6b1f09cca4e4	RBM22	chr5	150696657	150696811	-	LTR	ERVL-MaLR	MLT1F2
chr5	151026711	151027017	+	ENSG00000211445	transcript_id "5246237f-8a1a-48ab-a425-79ba4b23a42c_ENSG00000211445	GPX3	chr5	151026711	151026804	+	SINE	MIR	MIR3
chr5	151025340	151027017	+	ENSG00000211445	transcript_id "f8c30835-230c-4b61-b058-33a22d243cb8_ENSG00000211445	GPX3	chr5	151026711	151026804	+	SINE	MIR	MIR3
chr5	151025340	151027531	+	ENSG00000211445	transcript_id "662c3266-ad0b-4ef6-8a48-1c1f2d1e2303_ENSG00000211445	GPX3	chr5	151026711	151026804	+	SINE	MIR	MIR3
chr5	151314978	151317088	-	ENSG00000186335	transcript_id "ENST00000335244	SLC36A2	chr5	151314935	151315346	-	LTR	ERVL-MaLR	MLT1H
chr5	151314978	151317088	-	ENSG00000186335	transcript_id "29d23a9c-7030-4f64-8a87-5431e92b09a9_ENSG00000186335	SLC36A2	chr5	151314935	151315346	-	LTR	ERVL-MaLR	MLT1H
chr5	151314978	151317088	-	ENSG00000186335	transcript_id "5bffd05b-87f2-44c2-8fb2-9e1521120dbb_ENSG00000186335	SLC36A2	chr5	151314935	151315346	-	LTR	ERVL-MaLR	MLT1H
chr5	151314978	151317088	-	ENSG00000186335	transcript_id "ENST00000518617	SLC36A2	chr5	151314935	151315346	-	LTR	ERVL-MaLR	MLT1H
chr5	151467707	151468267	+	ENSG00000123643	transcript_id "9cd6f7e6-54d8-4d7d-9846-4e07335fceef_ENSG00000123643	SLC36A1	chr5	151467974	151468271	+	SINE	Alu	AluSx
chr5	151772279	151772668	+	ENSG00000145907	transcript_id "32e4087e-3647-472b-bb7d-cde262f51ec2_ENSG00000145907	G3BP1	chr5	151772570	151772687	-	SINE	MIR	MIRb
chr5	157142401	157142869	-	ENSG00000155868	transcript_id "ENST00000420343	MED7	chr5	157142398	157142554	-	SINE	MIR	MIRc
chr5	157324771	157324900	+	ENSG00000055163	transcript_id "d9d4e44b-7b10-4b5a-8098-67cba7037171_ENSG00000055163	CYFIP2	chr5	157324752	157324847	-	SINE	Alu	AluYk3
chr5	157477304	157481002	-	ENSG00000135074	transcript_id "4a9f5a9d-253d-484b-ab40-5e8f9424fed8	ADAM19	chr5	157477736	157478166	-	LTR	ERV1	MER92B
chr5	160254129	160254335	-	ENSG00000135083	transcript_id "0e1c4bab-2f12-4e62-add8-ac554813b9cf_ENSG00000135083	CCNJL	chr5	160254248	160254351	+	SINE	MIR	MIR3
chr5	160393528	160395539	-	ENSG00000221886	transcript_id "ENST00000408953	ZBED8	chr5	160393514	160395701	-	DNA	hAT-Charlie	Charlie11
chr5	160393148	160395539	-	ENSG00000221886	transcript_id "ENST00000523213	ZBED8	chr5	160393514	160395701	-	DNA	hAT-Charlie	Charlie11
chr5	163445904	163448214	+	ENSG00000113328	transcript_id "86fef14f-737c-46ab-a645-4d1e32451865_ENSG00000113328	CCNG1	chr5	163445904	163446179	+	DNA	hAT-Charlie	Charlie13b
chr5	163458995	163460140	-	ENSG00000170584	transcript_id "3c9523f6-370a-4477-851f-b9cc180bc5b9_ENSG00000170584	NUDCD2	chr5	163458959	163459144	-	SINE	MIR	MIR
chr5	172336556	172339916	-	ENSG00000174705	transcript_id "cd4e36cf-c27e-49c5-bfd9-054bc814eaee_ENSG00000174705	SH3PXD2B	chr5	172336775	172336851	+	SINE	MIR	MIR3
chr5	173160824	173161877	+	ENSG00000113734	transcript_id "f121e18f-5a26-45fa-a88c-6f5450101042_ENSG00000113734	BNIP1	chr5	173161694	173161876	+	LINE	L1	L1MC5
chr5	175512111	175513314	+	ENSG00000164466	transcript_id "71873081-3375-4cbe-9d59-b2e79e81ce2c_ENSG00000164466	SFXN1	chr5	175513019	175513318	+	SINE	Alu	AluSx
chr5	176109107	176109589	+	ENSG00000182230	transcript_id "59c63454-2a6e-4bc7-8077-412fe282fce6_ENSG00000182230	FAM153B	chr5	176109295	176109599	+	SINE	Alu	AluSp
chr5	176125020	176127128	+	ENSG00000182230	transcript_id "d424beb6-83b7-401a-875b-d8448c1d6721_ENSG00000182230	FAM153B	chr5	176125702	176125997	-	SINE	Alu	AluSg
chr5	176125020	176127128	+	ENSG00000182230	transcript_id "1cfb86cb-4df3-4d4e-b735-0b588fa409a4_ENSG00000182230	FAM153B	chr5	176125702	176125997	-	SINE	Alu	AluSg
chr5	176346062	176347808	-	ENSG00000122203	transcript_id "ENST00000298569	KIAA1191	chr5	176347197	176347499	-	SINE	Alu	AluSx1
chr5	176346062	176347808	-	ENSG00000122203	transcript_id "ENST00000510164	KIAA1191	chr5	176347197	176347499	-	SINE	Alu	AluSx1
chr5	176346062	176347808	-	ENSG00000122203	transcript_id "ca8d2e2e-aba0-4491-b737-25e2a898828c_ENSG00000122203	KIAA1191	chr5	176347197	176347499	-	SINE	Alu	AluSx1
chr5	176346062	176347808	-	ENSG00000122203	transcript_id "ENST00000393725	KIAA1191	chr5	176347197	176347499	-	SINE	Alu	AluSx1
chr5	176346062	176347808	-	ENSG00000122203	transcript_id "ENST00000614420	KIAA1191	chr5	176347197	176347499	-	SINE	Alu	AluSx1
chr5	176346062	176347808	-	ENSG00000122203	transcript_id "7a29c877-e7c0-48d9-a45c-5c1b7e58649c_ENSG00000122203	KIAA1191	chr5	176347197	176347499	-	SINE	Alu	AluSx1
chr5	176346062	176347808	-	ENSG00000122203	transcript_id "6f4c2e48-01ef-470d-8558-ebfa52449296_ENSG00000122203	KIAA1191	chr5	176347197	176347499	-	SINE	Alu	AluSx1
chr5	176346062	176347808	-	ENSG00000122203	transcript_id "89bf7a2d-149a-4e6b-a809-15d0a509e219_ENSG00000122203	KIAA1191	chr5	176347197	176347499	-	SINE	Alu	AluSx1
chr5	176346062	176347808	-	ENSG00000122203	transcript_id "eaaedfe3-de24-43ea-b66b-64e255fab934_ENSG00000122203	KIAA1191	chr5	176347197	176347499	-	SINE	Alu	AluSx1
chr5	176346062	176347808	-	ENSG00000122203	transcript_id "afe28e32-0c99-49d4-afcb-7fb2ef1a33ff_ENSG00000122203	KIAA1191	chr5	176347197	176347499	-	SINE	Alu	AluSx1
chr5	176346062	176347808	-	ENSG00000122203	transcript_id "065ccf5a-8472-48ae-a524-7cdc1218e599_ENSG00000122203	KIAA1191	chr5	176347197	176347499	-	SINE	Alu	AluSx1
chr5	176346062	176347808	-	ENSG00000122203	transcript_id "ff1db5b0-9d19-4256-b30f-f4be7444300a_ENSG00000122203	KIAA1191	chr5	176347197	176347499	-	SINE	Alu	AluSx1
chr5	176346062	176347808	-	ENSG00000122203	transcript_id "0eef5f88-a67f-49ca-b9f5-978930817d9c_ENSG00000122203	KIAA1191	chr5	176347197	176347499	-	SINE	Alu	AluSx1
chr5	176346062	176347808	-	ENSG00000122203	transcript_id "612b6b60-8538-4540-8583-4704042ee2fc	KIAA1191	chr5	176347197	176347499	-	SINE	Alu	AluSx1
chr5	176656895	176659054	+	ENSG00000048140	transcript_id "5abc3009-e906-489a-97d1-1a1ef3e52cfd_ENSG00000048140	TSPAN17	chr5	176657416	176657544	+	SINE	MIR	MIRc
chr5	176656895	176659054	+	ENSG00000048140	transcript_id "30e30e29-2118-4fe6-87d1-cb4949415d79_ENSG00000048140	TSPAN17	chr5	176657416	176657544	+	SINE	MIR	MIRc
chr5	176656895	176659054	+	ENSG00000048140	transcript_id "c7883b1a-f852-428a-b9e3-1e04d6bd4fb0_ENSG00000048140	TSPAN17	chr5	176657416	176657544	+	SINE	MIR	MIRc
chr5	177064512	177066757	+	ENSG00000113761	transcript_id "e719f482-0700-405a-87db-faa0f70a604e_ENSG00000113761	ZNF346	chr5	177066586	177066764	+	SINE	Alu	FAM
chr5	177064512	177066757	+	ENSG00000113761	transcript_id "8afd163c-c523-4ab2-81a3-7fb1f02e1e38_ENSG00000113761	ZNF346	chr5	177066586	177066764	+	SINE	Alu	FAM
chr5	177515186	177515821	-	ENSG00000183258	transcript_id "0f07ca1f-f573-4080-a328-86800dfdf8af_ENSG00000183258	DDX41	chr5	177515293	177515484	-	SINE	MIR	MIRb
chr5	177515186	177515989	-	ENSG00000183258	transcript_id "9295afa3-1cf2-4fe5-9546-ae513dae9b6e_ENSG00000183258	DDX41	chr5	177515293	177515484	-	SINE	MIR	MIRb
chr5	177515186	177516193	-	ENSG00000183258	transcript_id "0287918c-0f18-4ae5-a2ae-e66a42b3848f_ENSG00000183258	DDX41	chr5	177515293	177515484	-	SINE	MIR	MIRb
chr5	177515186	177515821	-	ENSG00000183258	transcript_id "f4e234ee-51b5-42ca-8eff-e4ad392503bb_ENSG00000183258	DDX41	chr5	177515293	177515484	-	SINE	MIR	MIRb
chr5	177515186	177516193	-	ENSG00000183258	transcript_id "68fc23da-802c-4a10-bcd0-13ba508447ec_ENSG00000183258	DDX41	chr5	177515293	177515484	-	SINE	MIR	MIRb
chr5	177515186	177515989	-	ENSG00000183258	transcript_id "fa99a617-4965-459a-b727-928f01a35eed	DDX41	chr5	177515293	177515484	-	SINE	MIR	MIRb
chr5	177605045	177607527	+	ENSG00000027847	transcript_id "e04ed83e-2860-42be-87d0-dc838da82d9b	B4GALT7	chr5	177604949	177606722	+	LINE	L2	L2a
chr5	177609540	177610347	+	ENSG00000027847	transcript_id "ENST00000029410	B4GALT7	chr5	177610084	177610353	-	DNA	hAT-Charlie	MER102b
chr5	177609540	177610347	+	ENSG00000027847	transcript_id "25843109-d083-4b8e-a01f-2e75004892b6_ENSG00000027847	B4GALT7	chr5	177610084	177610353	-	DNA	hAT-Charlie	MER102b
chr5	177609540	177610347	+	ENSG00000027847	transcript_id "6b90ceaf-ddbe-4102-813b-3155b83f658e_ENSG00000027847	B4GALT7	chr5	177610084	177610353	-	DNA	hAT-Charlie	MER102b
chr5	177609540	177610347	+	ENSG00000027847	transcript_id "730e3022-4e42-4ff6-9c69-577ce20efb67_ENSG00000027847	B4GALT7	chr5	177610084	177610353	-	DNA	hAT-Charlie	MER102b
chr5	177609540	177610347	+	ENSG00000027847	transcript_id "e04ed83e-2860-42be-87d0-dc838da82d9b	B4GALT7	chr5	177610084	177610353	-	DNA	hAT-Charlie	MER102b
chr5	178008153	178009381	+	ENSG00000204677	transcript_id "ENST00000398106	FAM153CP	chr5	178008904	178009194	+	LINE	L1	L1M5
chr5	178055369	178056194	+	ENSG00000204677	transcript_id "4f560691-1c2d-441e-93f3-a3c26a924303_ENSG00000204677	FAM153CP	chr5	178055322	178055575	-	LTR	ERVK	LTR5B
chr5	178055369	178056194	+	ENSG00000204677	transcript_id "cb68c91e-0a8e-4758-ad88-0ba3ba063d9e_ENSG00000204677	FAM153CP	chr5	178055322	178055575	-	LTR	ERVK	LTR5B
chr5	178619838	178620673	-	ENSG00000113240	transcript_id "ENST00000521621	CLK4	chr5	178619827	178619992	-	RNA	RNA	7SK
chr5	178619838	178620673	-	ENSG00000113240	transcript_id "b6a260a3-ce21-4d84-b7f2-3d101209e189_ENSG00000113240	CLK4	chr5	178619827	178619992	-	RNA	RNA	7SK
chr5	178619838	178620673	-	ENSG00000113240	transcript_id "ca0a36a3-1076-4838-af89-f262ca0868cc_ENSG00000113240	CLK4	chr5	178619827	178619992	-	RNA	RNA	7SK
chr5	178619838	178620673	-	ENSG00000113240	transcript_id "dbc93eae-dcb5-49d7-b870-3e0bb2a5de06_ENSG00000113240	CLK4	chr5	178619827	178619992	-	RNA	RNA	7SK
chr5	178619838	178620673	-	ENSG00000113240	transcript_id "be7ace46-f532-4642-9280-3f83c907d04f_ENSG00000113240	CLK4	chr5	178619827	178619992	-	RNA	RNA	7SK
chr5	178619838	178620673	-	ENSG00000113240	transcript_id "35ee2a0c-c17f-4ff1-83ce-de92e86ca68d_ENSG00000113240	CLK4	chr5	178619827	178619992	-	RNA	RNA	7SK
chr5	178619838	178620673	-	ENSG00000113240	transcript_id "c555e64f-6982-4824-a9ae-9d64da079f12_ENSG00000113240	CLK4	chr5	178619827	178619992	-	RNA	RNA	7SK
chr5	178619838	178622459	-	ENSG00000113240	transcript_id "fc7f0724-f6fe-47cd-a814-30d60eeb2ddb_ENSG00000113240	CLK4	chr5	178619827	178619992	-	RNA	RNA	7SK
chr5	178618556	178623416	-	ENSG00000113240	transcript_id "f56dd186-5804-4b4e-b7f5-d109d1b9ee46_ENSG00000113240	CLK4	chr5	178619827	178619992	-	RNA	RNA	7SK
chr5	178619838	178622459	-	ENSG00000113240	transcript_id "fc7f0724-f6fe-47cd-a814-30d60eeb2ddb_ENSG00000113240	CLK4	chr5	178620668	178620955	-	LINE	L2	L2d
chr5	178618556	178623416	-	ENSG00000113240	transcript_id "f56dd186-5804-4b4e-b7f5-d109d1b9ee46_ENSG00000113240	CLK4	chr5	178620668	178620955	-	LINE	L2	L2d
chr5	178725376	178726227	-	ENSG00000169131	transcript_id "5daa0ebe-9be1-4e87-b173-0543de907475_ENSG00000169131	ZNF354A	chr5	178725856	178726141	-	SINE	Alu	AluSc
chr5	178887621	178888122	+	ENSG00000178338	transcript_id "20abd13f-578c-4c91-949f-6d7582c25e1c_ENSG00000178338	ZNF354B	chr5	178887619	178887882	+	SINE	Alu	AluJb
chr5	178887621	178888122	+	ENSG00000178338	transcript_id "f706ac6e-9d97-4a46-ba3f-332c4b7f04ee	ZNF354B	chr5	178887619	178887882	+	SINE	Alu	AluJb
chr5	178887621	178888122	+	ENSG00000178338	transcript_id "20abd13f-578c-4c91-949f-6d7582c25e1c_ENSG00000178338	ZNF354B	chr5	178887882	178888161	-	LINE	L1	L1M5
chr5	178887621	178888122	+	ENSG00000178338	transcript_id "f706ac6e-9d97-4a46-ba3f-332c4b7f04ee	ZNF354B	chr5	178887882	178888161	-	LINE	L1	L1M5
chr5	179634065	179634473	-	ENSG00000169045	transcript_id "1a41ff67-0d35-430f-a68e-d6df1b8ab1f0_ENSG00000169045	HNRNPH1	chr5	179634046	179634159	+	LTR	ERVL	LTR16E2
chr5	179634065	179634473	-	ENSG00000169045	transcript_id "9f49286d-1d23-44c9-bdc9-5c2c534bad4e	HNRNPH1	chr5	179634046	179634159	+	LTR	ERVL	LTR16E2
chr5	179634065	179634473	-	ENSG00000169045	transcript_id "eb321de6-3185-45cd-b4b5-f4f310e59b61	HNRNPH1	chr5	179634046	179634159	+	LTR	ERVL	LTR16E2
chr5	181050088	181051103	+	ENSG00000165810	transcript_id "365e81b3-d0eb-48c2-9aa2-5e6449ad37ee_ENSG00000165810	BTNL9	chr5	181050807	181051102	+	SINE	Alu	AluSg4
chr5	181236929	181237719	-	ENSG00000204628	transcript_id "74eb3a08-c5c6-49af-a880-3545076dc50d_ENSG00000204628	RACK1	chr5	181237118	181237258	-	SINE	Alu	AluSx3
chr5	181236937	181237319	-	ENSG00000204628	transcript_id "b5aeba4e-9b56-4229-8ccb-f3fb525cb370_ENSG00000204628	RACK1	chr5	181237118	181237258	-	SINE	Alu	AluSx3
chr5	181236929	181237719	-	ENSG00000204628	transcript_id "0c690a14-e080-4113-a78f-ac0bd5ce2bd7_ENSG00000204628	RACK1	chr5	181237118	181237258	-	SINE	Alu	AluSx3
chr5	181236937	181237719	-	ENSG00000204628	transcript_id "a00c5a13-14af-4b1b-a912-6f6934149e14_ENSG00000204628	RACK1	chr5	181237118	181237258	-	SINE	Alu	AluSx3
chr5	181236929	181237719	-	ENSG00000204628	transcript_id "effd790c-64ba-44ef-903c-bc1bbdb4ce9d_ENSG00000204628	RACK1	chr5	181237118	181237258	-	SINE	Alu	AluSx3
chr5	181236929	181237719	-	ENSG00000204628	transcript_id "0f620aba-2311-40a2-92c5-4db9a261aed3_ENSG00000204628	RACK1	chr5	181237118	181237258	-	SINE	Alu	AluSx3
chr5	181239487	181240345	-	ENSG00000204628	transcript_id "a00c5a13-14af-4b1b-a912-6f6934149e14_ENSG00000204628	RACK1	chr5	181240073	181240366	+	SINE	Alu	AluY
chr5	181239487	181242345	-	ENSG00000204628	transcript_id "52ec94a0-e9cb-4f19-b0ec-92f56d046c4a_ENSG00000204628	RACK1	chr5	181240073	181240366	+	SINE	Alu	AluY
chr5	181239487	181240345	-	ENSG00000204628	transcript_id "29ec6b7e-9b6e-4218-9071-5aa34d8529a8_ENSG00000204628	RACK1	chr5	181240073	181240366	+	SINE	Alu	AluY
chr5	181238099	181242345	-	ENSG00000204628	transcript_id "4a36071b-5bec-436e-8eaa-46485672d910	RACK1	chr5	181240073	181240366	+	SINE	Alu	AluY
chr5	181239487	181242345	-	ENSG00000204628	transcript_id "b81571b2-e296-44e3-9d8a-3d12f2f32ad9	RACK1	chr5	181240073	181240366	+	SINE	Alu	AluY
chr5	181238099	181242345	-	ENSG00000204628	transcript_id "1ae2e194-2bd1-445b-a907-bf7a1c4a123d	RACK1	chr5	181240073	181240366	+	SINE	Alu	AluY
chr5	181255147	181256859	-	ENSG00000183718	transcript_id "ENST00000510796	TRIM52	chr5	181256372	181256492	-	SINE	Alu	AluYc3
chr5	181255147	181257494	-	ENSG00000183718	transcript_id "ENST00000611618	TRIM52	chr5	181256372	181256492	-	SINE	Alu	AluYc3
chr6	2833023	2834012	-	ENSG00000021355	transcript_id "0b89e82e-df8b-4529-a1af-ad00cb5b2713_ENSG00000021355	SERPINB1	chr6	2833011	2833204	-	LTR	ERVL?	LTR89
chr6	2833023	2834012	-	ENSG00000021355	transcript_id "ad424da7-c7c6-4985-af26-2d0463017434_ENSG00000021355	SERPINB1	chr6	2833011	2833204	-	LTR	ERVL?	LTR89
chr6	2887266	2890570	-	ENSG00000170542	transcript_id "14b59064-4d9a-48fa-b1b9-b9bdba86c360_ENSG00000170542	SERPINB9	chr6	2888088	2888854	+	LINE	L1	L1MB5
chr6	3019479	3019762	+	ENSG00000124588	transcript_id "1252fd4f-bb2c-4ef8-ba85-17c6802777dc_ENSG00000124588	NQO2	chr6	3019674	3019781	-	DNA	hAT-Tip100	hAT-N1a_Mam
chr6	3019479	3019762	+	ENSG00000124588	transcript_id "58fb45c2-c523-4e8a-9d68-8d3afe6ec587_ENSG00000124588	NQO2	chr6	3019674	3019781	-	DNA	hAT-Tip100	hAT-N1a_Mam
chr6	3019479	3019762	+	ENSG00000124588	transcript_id "0f9811e2-d532-41ae-9f1b-5c1066501a91_ENSG00000124588	NQO2	chr6	3019674	3019781	-	DNA	hAT-Tip100	hAT-N1a_Mam
chr6	3019479	3019762	+	ENSG00000124588	transcript_id "1aa9118c-446c-439b-8b18-84f36ae0c469_ENSG00000124588	NQO2	chr6	3019674	3019781	-	DNA	hAT-Tip100	hAT-N1a_Mam
chr6	3019479	3019762	+	ENSG00000124588	transcript_id "f512e15e-5dc1-49ca-90f8-e172196487c3_ENSG00000124588	NQO2	chr6	3019674	3019781	-	DNA	hAT-Tip100	hAT-N1a_Mam
chr6	3019479	3019762	+	ENSG00000124588	transcript_id "0aa6c05a-62f9-45af-947a-c612b482bd91_ENSG00000124588	NQO2	chr6	3019674	3019781	-	DNA	hAT-Tip100	hAT-N1a_Mam
chr6	3019479	3019762	+	ENSG00000124588	transcript_id "1ed63029-f8bf-4ad4-beb4-0d4db03a7e24_ENSG00000124588	NQO2	chr6	3019674	3019781	-	DNA	hAT-Tip100	hAT-N1a_Mam
chr6	3019479	3019762	+	ENSG00000124588	transcript_id "b4e7a8c2-7e3a-4099-ae64-5f494b031137_ENSG00000124588	NQO2	chr6	3019674	3019781	-	DNA	hAT-Tip100	hAT-N1a_Mam
chr6	3019479	3019762	+	ENSG00000124588	transcript_id "ENST00000338130	NQO2	chr6	3019674	3019781	-	DNA	hAT-Tip100	hAT-N1a_Mam
chr6	3019479	3019762	+	ENSG00000124588	transcript_id "18581a06-a5fa-44a4-879f-fe03116e94d4_ENSG00000124588	NQO2	chr6	3019674	3019781	-	DNA	hAT-Tip100	hAT-N1a_Mam
chr6	3019479	3019762	+	ENSG00000124588	transcript_id "12116189-8b95-4b50-8291-ca7ff2759922_ENSG00000124588	NQO2	chr6	3019674	3019781	-	DNA	hAT-Tip100	hAT-N1a_Mam
chr6	3019479	3019762	+	ENSG00000124588	transcript_id "a01188f3-eb6c-4da4-aacf-115b00f86100-1_ENSG00000124588	NQO2	chr6	3019674	3019781	-	DNA	hAT-Tip100	hAT-N1a_Mam
chr6	3019479	3019762	+	ENSG00000124588	transcript_id "031278f8-9585-4a1e-9c94-0bf780256165_ENSG00000124588	NQO2	chr6	3019674	3019781	-	DNA	hAT-Tip100	hAT-N1a_Mam
chr6	3019479	3019762	+	ENSG00000124588	transcript_id "0d4bb4c7-e1ab-49c7-b3ac-f3e135d90b70_ENSG00000124588	NQO2	chr6	3019674	3019781	-	DNA	hAT-Tip100	hAT-N1a_Mam
chr6	3019479	3019762	+	ENSG00000124588	transcript_id "ENST00000380441	NQO2	chr6	3019674	3019781	-	DNA	hAT-Tip100	hAT-N1a_Mam
chr6	3019479	3019762	+	ENSG00000124588	transcript_id "51523c9b-e1c8-4625-aaff-d95f1dd6049b_ENSG00000124588	NQO2	chr6	3019674	3019781	-	DNA	hAT-Tip100	hAT-N1a_Mam
chr6	3019479	3019762	+	ENSG00000124588	transcript_id "a8e3b569-ae48-4b71-bba7-d2008e78a659_ENSG00000124588	NQO2	chr6	3019674	3019781	-	DNA	hAT-Tip100	hAT-N1a_Mam
chr6	3019479	3019762	+	ENSG00000124588	transcript_id "76dc4f31-4e43-43d3-b4bf-52771c4b8b74_ENSG00000124588	NQO2	chr6	3019674	3019781	-	DNA	hAT-Tip100	hAT-N1a_Mam
chr6	3019479	3020975	+	ENSG00000124588	transcript_id "2cd8bec9-e7b6-406a-8c29-85f8cb00f441_ENSG00000124588	NQO2	chr6	3019674	3019781	-	DNA	hAT-Tip100	hAT-N1a_Mam
chr6	3019479	3019762	+	ENSG00000124588	transcript_id "8d600747-3e87-40de-992f-7d0321e00b1d_ENSG00000124588	NQO2	chr6	3019674	3019781	-	DNA	hAT-Tip100	hAT-N1a_Mam
chr6	3019479	3019762	+	ENSG00000124588	transcript_id "25102dd6-55fd-4a05-8d76-dcce83b81ba6_ENSG00000124588	NQO2	chr6	3019674	3019781	-	DNA	hAT-Tip100	hAT-N1a_Mam
chr6	3152488	3153046	+	ENSG00000137274	transcript_id "ENST00000424847	BPHL	chr6	3152744	3153054	+	SINE	Alu	AluJr
chr6	3152538	3153046	+	ENSG00000137274	transcript_id "795b8799-e954-4894-b83b-9712aa459bde_ENSG00000137274	BPHL	chr6	3152744	3153054	+	SINE	Alu	AluJr
chr6	3152488	3153046	+	ENSG00000137274	transcript_id "aa8a69e2-702a-4487-9abf-47b61876b09c_ENSG00000137274	BPHL	chr6	3152744	3153054	+	SINE	Alu	AluJr
chr6	3152488	3153578	+	ENSG00000137274	transcript_id "28b8dc4e-7920-499e-87bf-97e3bbf115fb_ENSG00000137274	BPHL	chr6	3152744	3153054	+	SINE	Alu	AluJr
chr6	3152488	3153195	+	ENSG00000137274	transcript_id "59325418-8163-4b68-bc08-b8afeb1cd9a5_ENSG00000137274	BPHL	chr6	3152744	3153054	+	SINE	Alu	AluJr
chr6	3302858	3304021	+	ENSG00000180822	transcript_id "4d912442-d95a-4d20-868a-2a7ffa6ce98b_ENSG00000180822	PSMG4	chr6	3302872	3303978	+	LINE	L1	L1MA5A
chr6	3738796	3739161	-	ENSG00000168994	transcript_id "5531410d-045b-4ae4-85ae-86dd628e0d34	PXDC1	chr6	3738951	3739060	+	DNA	TcMar-Mariner	MADE1
chr6	3849388	3851317	+	chr6:3849000_ENSG00000145945	transcript_id "9e0508e5-56b5-47aa-aee3-1d7e694cc8e1		chr6	3851087	3851319	+	SINE	MIR	MIR
chr6	3849789	3851317	+	ENSG00000145945	transcript_id "ENST00000380272	FAM50B	chr6	3851087	3851319	+	SINE	MIR	MIR
chr6	4056321	4057187	+	ENSG00000112739	transcript_id "dcb16e2f-5b9f-49f1-b9fa-ae6ea6b06a06	PRPF4B	chr6	4056669	4056970	+	DNA	TcMar-Tigger	X12_DNA
chr6	5108423	5109491	-	ENSG00000214113	transcript_id "ENST00000458438	LYRM4	chr6	5108466	5108650	+	DNA	hAT-Charlie	MER5B
chr6	7295392	7298823	-	ENSG00000124783	transcript_id "7007371a-e8e8-46a9-8bb4-08a03c7015d2	SSR1	chr6	7296938	7297241	+	SINE	Alu	AluJb
chr6	8013978	8015828	-	ENSG00000188428	transcript_id "ENST00000627748	BLOC1S5	chr6	8014274	8014573	-	SINE	Alu	AluSx
chr6	8089985	8090281	-	ENSG00000124802	transcript_id "8af79eae-5d3b-49ed-aa64-d12e3a37f8ea_ENSG00000124802	EEF1E1	chr6	8089985	8090052	-	LINE	L1	L1PA4
chr6	8089954	8090281	-	ENSG00000124802	transcript_id "4260eaef-1eb1-4eac-84f7-592efa5a1897_ENSG00000124802	EEF1E1	chr6	8089985	8090052	-	LINE	L1	L1PA4
chr6	8101765	8102046	-	ENSG00000124802	transcript_id "4260eaef-1eb1-4eac-84f7-592efa5a1897_ENSG00000124802	EEF1E1	chr6	8101824	8102071	+	LINE	L2	L2b
chr6	8101765	8102046	-	ENSG00000124802	transcript_id "bdc3ce37-1629-46e6-82f8-49faf01e852c_ENSG00000124802	EEF1E1	chr6	8101824	8102071	+	LINE	L2	L2b
chr6	8101765	8102046	-	ENSG00000124802	transcript_id "8461df35-d051-491b-a904-623c4838e0d2-1_ENSG00000124802	EEF1E1	chr6	8101824	8102071	+	LINE	L2	L2b
chr6	10758939	10759774	+	ENSG00000137210	transcript_id "ENST00000467317	TMEM14B	chr6	10758909	10759215	-	SINE	Alu	AluSq2
chr6	10802331	10802820	+	ENSG00000137210	transcript_id "7087d578-89c3-41f9-ac48-4c1d9abe1efd_ENSG00000137210	TMEM14B	chr6	10802293	10802596	-	SINE	Alu	AluJb
chr6	10802331	10803664	+	ENSG00000137210	transcript_id "47977639-6394-46ee-b30e-78a04dabf99b_ENSG00000137210	TMEM14B	chr6	10802293	10802596	-	SINE	Alu	AluJb
chr6	10829007	10829203	+	ENSG00000137210	transcript_id "cd587d55-0bb5-4a3b-8b5f-f7e94c5a8d62_ENSG00000137210	TMEM14B	chr6	10829020	10829245	+	LTR	ERVL-MaLR	MLT1F
chr6	10829007	10829203	+	ENSG00000137210	transcript_id "97d3b1eb-a745-44f6-928e-0567c6d09f92_ENSG00000137210	TMEM14B	chr6	10829020	10829245	+	LTR	ERVL-MaLR	MLT1F
chr6	10829007	10829203	+	ENSG00000137210	transcript_id "4dd6b582-b9b8-41b7-aedf-8fb1a31c561f_ENSG00000137210	TMEM14B	chr6	10829020	10829245	+	LTR	ERVL-MaLR	MLT1F
chr6	10829007	10829203	+	ENSG00000137210	transcript_id "8c3f0d2d-aa4a-4a03-a359-cf59c7b2279d_ENSG00000137210	TMEM14B	chr6	10829020	10829245	+	LTR	ERVL-MaLR	MLT1F
chr6	13611790	13614558	+	ENSG00000124523	transcript_id "93fdd7a4-71b8-458b-b79d-fc09d87f501e_ENSG00000124523	SIRT5	chr6	13613370	13613630	+	LINE	RTE-X	L4_B_Mam
chr6	25768985	25771012	+	ENSG00000146039	transcript_id "0a6132ff-0488-4ec8-a222-b8f5918245f6_ENSG00000146039	SLC17A4	chr6	25770630	25770849	-	SINE	MIR	MIR
chr6	25779054	25781191	+	ENSG00000146039	transcript_id "cef433e3-dab6-412c-9ebe-643f9be90d97_ENSG00000146039	SLC17A4	chr6	25780242	25781213	-	LINE	L2	L2c
chr6	25983164	25983811	+	ENSG00000112343	transcript_id "ENST00000357085	TRIM38	chr6	25983604	25983847	+	LINE	L2	L2a
chr6	25983164	25983811	+	ENSG00000112343	transcript_id "6c739153-d758-40f3-befa-68b403f24385_ENSG00000112343	TRIM38	chr6	25983604	25983847	+	LINE	L2	L2a
chr6	25983164	25984403	+	ENSG00000112343	transcript_id "4c33fc38-459a-4c9c-b3e9-c5c401c7b4a7_ENSG00000112343	TRIM38	chr6	25983604	25983847	+	LINE	L2	L2a
chr6	25983164	25985325	+	ENSG00000112343	transcript_id "7fdecb50-de3f-4474-8b5b-025f3738d79d_ENSG00000112343	TRIM38	chr6	25983604	25983847	+	LINE	L2	L2a
chr6	26094186	26095544	+	ENSG00000010704	transcript_id "ENST00000357618	HFE	chr6	26095207	26095512	+	SINE	Alu	AluY
chr6	26094186	26095544	+	ENSG00000010704	transcript_id "ENST00000461397	HFE	chr6	26095207	26095512	+	SINE	Alu	AluY
chr6	26094186	26095544	+	ENSG00000010704	transcript_id "21679ccc-fa6f-42dc-82f0-d85525807004_ENSG00000010704	HFE	chr6	26095207	26095512	+	SINE	Alu	AluY
chr6	26163118	26163676	-	ENSG00000282988	transcript_id "4627d5f5-566b-40c8-bce5-cc22ac78303e		chr6	26163116	26163284	-	SINE	Alu	AluSx
chr6	26195901	26196246	-	ENSG00000282988	transcript_id "ENST00000635641		chr6	26195901	26196196	-	SINE	Alu	AluSg
chr6	26277609	26278477	-	ENSG00000158406	transcript_id "ENST00000634956	H4C8	chr6	26277562	26277920	-	LTR	ERVL-MaLR	MLT1B
chr6	26277609	26278477	-	ENSG00000158406	transcript_id "ENST00000634956	H4C8	chr6	26278203	26278504	+	SINE	Alu	AluJb
chr6	26375515	26378318	+	ENSG00000186470	transcript_id "c38a385d-73c6-4efa-91c8-6ec820b90271	BTN3A2	chr6	26375757	26375912	-	SINE	MIR	MIRb
chr6	26375797	26376236	+	ENSG00000186470	transcript_id "e83f23d3-61d1-4b84-b057-ceae85f8c4f8_ENSG00000186470	BTN3A2	chr6	26375933	26376235	+	SINE	Alu	AluY
chr6	26375797	26378318	+	ENSG00000186470	transcript_id "3642ca0e-f2eb-4227-b4b4-a3cfd63a87c9_ENSG00000186470	BTN3A2	chr6	26375933	26376235	+	SINE	Alu	AluY
chr6	26375797	26378318	+	ENSG00000186470	transcript_id "8403f168-0f24-4bf0-b95a-e71e7786a956_ENSG00000186470	BTN3A2	chr6	26375933	26376235	+	SINE	Alu	AluY
chr6	26375797	26378318	+	ENSG00000186470	transcript_id "1b7ad8e8-67ab-4b1c-961b-34fa4a76aa9e	BTN3A2	chr6	26375933	26376235	+	SINE	Alu	AluY
chr6	26375515	26378318	+	ENSG00000186470	transcript_id "c38a385d-73c6-4efa-91c8-6ec820b90271	BTN3A2	chr6	26375933	26376235	+	SINE	Alu	AluY
chr6	26392375	26394874	+	ENSG00000124508	transcript_id "d1f06b07-b7dd-4b7e-8152-bb27a2b0336b_ENSG00000124508	BTN2A2	chr6	26393749	26394247	-	DNA	hAT-Charlie	Charlie1b
chr6	26392375	26394874	+	ENSG00000124508	transcript_id "d1f06b07-b7dd-4b7e-8152-bb27a2b0336b_ENSG00000124508	BTN2A2	chr6	26394279	26394857	+	LTR	ERVL	MLT2B3
chr6	26466062	26469602	+	ENSG00000112763	transcript_id "5e7bfbe6-9fad-4662-bb6a-5b9c5eac6b28	BTN2A1	chr6	26466652	26466840	-	LTR	ERVL?	LTR89
chr6	26476122	26476621	+	ENSG00000112763	transcript_id "79f9be44-b0d1-4bfd-810d-cdcfd02b35c3_ENSG00000112763	BTN2A1	chr6	26476500	26476642	+	LTR	ERV1	MER4D1
chr6	26476161	26476621	+	ENSG00000112763	transcript_id "e723394d-1422-4def-9815-2de0c31ec49b_ENSG00000112763	BTN2A1	chr6	26476500	26476642	+	LTR	ERV1	MER4D1
chr6	28276195	28278201	+	ENSG00000197062	transcript_id "ENST00000316606	ZSCAN26	chr6	28277414	28278106	+	DNA	TcMar-Tigger	Tigger10
chr6	28276195	28278201	+	ENSG00000197062	transcript_id "ENST00000614088	ZSCAN26	chr6	28277414	28278106	+	DNA	TcMar-Tigger	Tigger10
chr6	28276195	28278201	+	ENSG00000197062	transcript_id "ENST00000619937	ZSCAN26	chr6	28277414	28278106	+	DNA	TcMar-Tigger	Tigger10
chr6	28276195	28278201	+	ENSG00000197062	transcript_id "ENST00000623276	ZSCAN26	chr6	28277414	28278106	+	DNA	TcMar-Tigger	Tigger10
chr6	29607102	29608733	-	ENSG00000204681	transcript_id "7e78b6c7-01ab-45d3-95b3-652542938ad1_ENSG00000204681	GABBR1	chr6	29607549	29607996	+	LINE	L2	L2c
chr6	29629087	29630643	-	ENSG00000204681	transcript_id "bc4548e5-7d0f-467c-9e44-21e7ba50122b	GABBR1	chr6	29629358	29629605	-	DNA	hAT-Tip100	Arthur1B
chr6	29667904	29670397	+	ENSG00000204655	transcript_id "7296663d-e274-43d5-9c72-c05b4bbdce2c_ENSG00000204655	MOG	chr6	29670067	29670209	-	DNA	hAT-Charlie	Charlie4a
chr6	29738122	29740355	+	ENSG00000204642	transcript_id "18d21907-6067-43ca-a2dc-deb99f11add1_ENSG00000204642	HLA-F	chr6	29738704	29738889	-	LTR	ERVL	LTR84b
chr6	30184455	30186558	-	ENSG00000234127	transcript_id "85c1d203-86d9-4fa3-8296-b683f1e1119a_ENSG00000234127	TRIM26	chr6	30184455	30184771	-	LINE	L2	L2d
chr6	30184455	30186558	-	ENSG00000234127	transcript_id "0a067dba-35e4-4f4f-8e70-c3ffc2a667e0_ENSG00000234127	TRIM26	chr6	30184455	30184771	-	LINE	L2	L2d
chr6	30184455	30186558	-	ENSG00000234127	transcript_id "ENST00000454678	TRIM26	chr6	30184455	30184771	-	LINE	L2	L2d
chr6	30184455	30186558	-	ENSG00000234127	transcript_id "77d84179-8d05-4b12-a9d8-568426c0b349_ENSG00000234127	TRIM26	chr6	30184455	30184771	-	LINE	L2	L2d
chr6	30589429	30589720	+	ENSG00000204574	transcript_id "100d2510-ccee-4e1e-8c0c-52eaf522e375_ENSG00000204574	ABCF1	chr6	30589383	30589619	+	SINE	Alu	AluYm1
chr6	30721667	30722214	+	ENSG00000196230	transcript_id "ENST00000396384	TUBB	chr6	30721891	30722159	+	SINE	Alu	AluJr
chr6	30721574	30722262	+	ENSG00000196230	transcript_id "ENST00000396389	TUBB	chr6	30721891	30722159	+	SINE	Alu	AluJr
chr6	30723340	30724578	+	ENSG00000196230	transcript_id "ENST00000330914	TUBB	chr6	30724489	30724579	+	LINE	L2	L2a
chr6	30723340	30724578	+	ENSG00000196230	transcript_id "ENST00000396384	TUBB	chr6	30724489	30724579	+	LINE	L2	L2a
chr6	30723340	30724578	+	ENSG00000196230	transcript_id "ENST00000396389	TUBB	chr6	30724489	30724579	+	LINE	L2	L2a
chr6	30728465	30730565	-	ENSG00000137312	transcript_id "cbb5e5ba-70e0-4a8c-adab-9de3e1555ed0_ENSG00000137312	FLOT1	chr6	30728465	30728768	-	SINE	Alu	AluSx
chr6	31532780	31535485	-	ENSG00000198563	transcript_id "b5d12002-aca1-4a53-8fc3-97e51d037d2f_ENSG00000254870	DDX39B	chr6	31533637	31533797	-	SINE	Alu	FAM
chr6	31531296	31535485	-	ENSG00000198563	transcript_id "5a6fa65f-b07b-41dd-b4aa-402ac989d568_ENSG00000254870	DDX39B	chr6	31533637	31533797	-	SINE	Alu	FAM
chr6	31532780	31535485	-	ENSG00000198563	transcript_id "0ff9e129-0db4-4d8e-926b-ac837529bd77_ENSG00000254870	DDX39B	chr6	31533637	31533797	-	SINE	Alu	FAM
chr6	31587022	31587318	+	ENSG00000204482	transcript_id "57824e88-be8b-411f-aaf2-2bfad893759c_ENSG00000204482	LST1	chr6	31587167	31587282	-	SINE	MIR	MIR3
chr6	31627765	31629334	+	ENSG00000204469	transcript_id "03186cc0-637d-4724-943c-e94ae780d9f4_ENSG00000204469	PRRC2A	chr6	31628561	31628849	+	SINE	Alu	AluSg
chr6	31627765	31629334	+	ENSG00000204469	transcript_id "22fc84e8-e474-4129-8f4a-ab18ad14cbbb_ENSG00000204469	PRRC2A	chr6	31628561	31628849	+	SINE	Alu	AluSg
chr6	31646767	31647826	-	ENSG00000204463	transcript_id "cba081e4-c83f-4afe-9afd-fa77434452ab_ENSG00000204463	BAG6	chr6	31646760	31647072	-	SINE	Alu	AluY
chr6	31671864	31673546	+	ENSG00000204435	transcript_id "7756e5f5-a044-4268-92fc-d980c159db65_ENSG00000263020	CSNK2B	chr6	31672983	31673274	+	SINE	Alu	AluSx
chr6	31743108	31744299	+	ENSG00000204410	transcript_id "d4c0fe34-ff5a-4bdf-b30e-be723c20b2d1_ENSG00000255152	MSH5	chr6	31743720	31743917	+	SINE	MIR	MIRc
chr6	31892826	31893662	-	ENSG00000204371	transcript_id "8d543109-5e4e-4811-9caa-0eadffde493e_ENSG00000204371	EHMT2	chr6	31893139	31893326	+	LINE	L1	L1MB3
chr6	31893362	31893662	-	ENSG00000204371	transcript_id "aa8610f4-2cee-46c7-b3fe-1e0909998d40_ENSG00000204371	EHMT2	chr6	31893329	31893615	-	SINE	Alu	AluJr
chr6	31892826	31893662	-	ENSG00000204371	transcript_id "8d543109-5e4e-4811-9caa-0eadffde493e_ENSG00000204371	EHMT2	chr6	31893329	31893615	-	SINE	Alu	AluJr
chr6	31895401	31896516	-	ENSG00000204371	transcript_id "ENST00000465429	EHMT2	chr6	31895400	31895452	-	LTR	ERV1	MER66C
chr6	31934166	31935058	+	ENSG00000166278	transcript_id "168af273-c03b-401b-9077-862122ac19e0_ENSG00000166278	C2	chr6	31934233	31934410	-	LTR	Gypsy?	LTR88a
chr6	31934166	31935058	+	ENSG00000166278	transcript_id "ENST00000418949	C2	chr6	31934233	31934410	-	LTR	Gypsy?	LTR88a
chr6	31934166	31935058	+	ENSG00000166278	transcript_id "ENST00000447952	C2	chr6	31934233	31934410	-	LTR	Gypsy?	LTR88a
chr6	31934166	31935058	+	ENSG00000166278	transcript_id "3c0324e1-8788-4ba0-a041-8ce538cb6d56_ENSG00000166278	C2	chr6	31934233	31934410	-	LTR	Gypsy?	LTR88a
chr6	32182841	32183201	-	ENSG00000204305	transcript_id "fb75789e-9495-4594-a915-130206ff3dd8_ENSG00000204305	AGER	chr6	32183006	32183116	-	LTR	ERVL-MaLR	MLT1E3
chr6	32182841	32183201	-	ENSG00000204305	transcript_id "6be0c287-e59c-4b68-b85e-f9f51ac90a25_ENSG00000204305	AGER	chr6	32183006	32183116	-	LTR	ERVL-MaLR	MLT1E3
chr6	33299694	33301771	-	ENSG00000231925	transcript_id "b592a7af-6041-4777-9b02-169a84da219e_ENSG00000231925	TAPBP	chr6	33300984	33301113	+	DNA	hAT-Charlie	Charlie1
chr6	33299694	33301771	-	ENSG00000231925	transcript_id "bd969407-87a5-4ce4-a161-c1f409a590fc_ENSG00000231925	TAPBP	chr6	33300984	33301113	+	DNA	hAT-Charlie	Charlie1
chr6	33299694	33301771	-	ENSG00000231925	transcript_id "b7387651-6163-4747-9d54-c46ad5c68278_ENSG00000231925	TAPBP	chr6	33300984	33301113	+	DNA	hAT-Charlie	Charlie1
chr6	33299694	33301771	-	ENSG00000231925	transcript_id "5fec3e5e-e0ad-4adf-83d6-528a3471557b	TAPBP	chr6	33300984	33301113	+	DNA	hAT-Charlie	Charlie1
chr6	33299694	33301771	-	ENSG00000231925	transcript_id "b592a7af-6041-4777-9b02-169a84da219e_ENSG00000231925	TAPBP	chr6	33301623	33301750	-	LINE	L2	L2b
chr6	33299694	33301771	-	ENSG00000231925	transcript_id "bd969407-87a5-4ce4-a161-c1f409a590fc_ENSG00000231925	TAPBP	chr6	33301623	33301750	-	LINE	L2	L2b
chr6	33299694	33301771	-	ENSG00000231925	transcript_id "b7387651-6163-4747-9d54-c46ad5c68278_ENSG00000231925	TAPBP	chr6	33301623	33301750	-	LINE	L2	L2b
chr6	33299694	33301771	-	ENSG00000231925	transcript_id "5fec3e5e-e0ad-4adf-83d6-528a3471557b	TAPBP	chr6	33301623	33301750	-	LINE	L2	L2b
chr6	33320380	33321977	-	ENSG00000204209	transcript_id "c59dba52-53cc-4be5-af05-5cbf289633da_ENSG00000204209	DAXX	chr6	33321627	33321818	+	LTR	ERVL	LTR33
chr6	33694293	33695448	-	ENSG00000137288	transcript_id "ENST00000374231	UQCC2	chr6	33694235	33694673	-	DNA	TcMar-Tigger	Tigger19b
chr6	34284455	34288931	-	ENSG00000270800	transcript_id "559e3e28-dfcc-4a16-97f0-9ff99cd71b3f_ENSG00000124614	RPS10-NUDT3	chr6	34286790	34287076	-	SINE	Alu	AluSq2
chr6	35248556	35253079	+	ENSG00000146197	transcript_id "8ef1787b-f170-4da9-96bf-b7e41abc7f4c	SCUBE3	chr6	35249489	35249739	-	LTR	ERVL-MaLR	MLT1-int
chr6	35287646	35290382	+	ENSG00000065029	transcript_id "1e1c9f8b-85af-4147-89e4-c54c57be7e93_ENSG00000065029	ZNF76	chr6	35288674	35288973	+	SINE	Alu	AluSx3
chr6	35466244	35467103	+	ENSG00000112039	transcript_id "0d3d9bbd-13df-448a-8992-a87a588dd881_ENSG00000112039	FANCE	chr6	35466969	35467102	+	DNA	hAT-Charlie	Charlie32a
chr6	35466244	35467103	+	ENSG00000112039	transcript_id "ENST00000229769	FANCE	chr6	35466969	35467102	+	DNA	hAT-Charlie	Charlie32a
chr6	36139294	36140065	+	ENSG00000156711	transcript_id "ENST00000211287	MAPK13	chr6	36139680	36140096	-	LTR	ERVL-MaLR	MLT1C2
chr6	36139294	36140065	+	ENSG00000156711	transcript_id "7667c6d1-048d-42b0-89b4-b7980ce79db5_ENSG00000156711	MAPK13	chr6	36139680	36140096	-	LTR	ERVL-MaLR	MLT1C2
chr6	36139294	36140065	+	ENSG00000156711	transcript_id "f7e2c8ab-58f2-4e06-8d65-ebd19cf53ef2_ENSG00000156711	MAPK13	chr6	36139680	36140096	-	LTR	ERVL-MaLR	MLT1C2
chr6	36138702	36141427	+	ENSG00000156711	transcript_id "ENST00000373759	MAPK13	chr6	36139680	36140096	-	LTR	ERVL-MaLR	MLT1C2
chr6	36486883	36490550	+	ENSG00000112078	transcript_id "ENST00000373731	KCTD20	chr6	36490252	36490555	+	SINE	Alu	AluSx3
chr6	36486883	36490550	+	ENSG00000112078	transcript_id "ENST00000265344	KCTD20	chr6	36490252	36490555	+	SINE	Alu	AluSx3
chr6	36486883	36490550	+	ENSG00000112078	transcript_id "82418475-75e4-4c51-b044-179ab8d6213b_ENSG00000112078	KCTD20	chr6	36490252	36490555	+	SINE	Alu	AluSx3
chr6	36486883	36491143	+	ENSG00000112078	transcript_id "e4975681-17bf-4c65-b192-6b5caf216f72_ENSG00000112078	KCTD20	chr6	36490252	36490555	+	SINE	Alu	AluSx3
chr6	36486883	36490550	+	ENSG00000112078	transcript_id "2fb4caea-a963-43a4-9b0e-3d696bec17c9_ENSG00000112078	KCTD20	chr6	36490252	36490555	+	SINE	Alu	AluSx3
chr6	36486883	36491143	+	ENSG00000112078	transcript_id "9d111182-9b0e-4dd5-a5a6-aefd4a55c6c3_ENSG00000112078	KCTD20	chr6	36490252	36490555	+	SINE	Alu	AluSx3
chr6	36486883	36490550	+	ENSG00000112078	transcript_id "2b00b2d7-ef37-4f7e-aa85-65304e4b0644	KCTD20	chr6	36490252	36490555	+	SINE	Alu	AluSx3
chr6	36486883	36490550	+	ENSG00000112078	transcript_id "8b932bc3-e3ea-48af-8b79-aa9721a0f872	KCTD20	chr6	36490252	36490555	+	SINE	Alu	AluSx3
chr6	36498581	36499990	-	ENSG00000112079	transcript_id "0ae7c412-27a4-42f8-aab5-93bb38230bec_ENSG00000112079	STK38	chr6	36498577	36498890	-	SINE	Alu	AluJo
chr6	37011706	37012734	+	ENSG00000146192	transcript_id "ENST00000459781	FGD2	chr6	37012430	37012739	+	SINE	Alu	AluJb
chr6	37011706	37012734	+	ENSG00000146192	transcript_id "dd6b248c-9603-4d77-a3b7-9846e8581c90_ENSG00000146192	FGD2	chr6	37012430	37012739	+	SINE	Alu	AluJb
chr6	39299001	39299737	-	ENSG00000124780	transcript_id "ENST00000373231	KCNK17	chr6	39298957	39299444	-	LTR	ERVL-MaLR	MLT1J
chr6	39848566	39848936	+	ENSG00000146122	transcript_id "ENST00000405961	DAAM2	chr6	39848799	39848969	+	SINE	MIR	MIR1_Amn
chr6	39899749	39899875	-	ENSG00000124615	transcript_id "3d663101-43c1-48b3-a5f5-017d68f980b3_ENSG00000124615	MOCS1	chr6	39899726	39899865	-	DNA	hAT-Charlie	MER5A1
chr6	39899749	39899875	-	ENSG00000124615	transcript_id "05f56488-0624-41f5-a144-784b66a0b193_ENSG00000124615	MOCS1	chr6	39899726	39899865	-	DNA	hAT-Charlie	MER5A1
chr6	39899749	39899875	-	ENSG00000124615	transcript_id "8bb7e399-03ad-4d7c-aec2-4942c5c1489a_ENSG00000124615	MOCS1	chr6	39899726	39899865	-	DNA	hAT-Charlie	MER5A1
chr6	39899749	39899875	-	ENSG00000124615	transcript_id "d02c38cd-e338-4677-aa35-6ece5ca6afda_ENSG00000124615	MOCS1	chr6	39899726	39899865	-	DNA	hAT-Charlie	MER5A1
chr6	41267116	41268088	-	ENSG00000124731	transcript_id "b157c6b3-da4a-4cf0-8c79-a4a8364ca3fd-1_ENSG00000124731	TREM1	chr6	41267059	41267425	-	LTR	ERV1	LTR37A
chr6	41267116	41268088	-	ENSG00000124731	transcript_id "b157c6b3-da4a-4cf0-8c79-a4a8364ca3fd-1_ENSG00000124731	TREM1	chr6	41267987	41268093	-	SINE	MIR	MIRc
chr6	41732649	41733853	-	ENSG00000112561	transcript_id "d78a30c1-4a2d-4342-abe2-b6d1e1f81f05_ENSG00000112561	TFEB	chr6	41732639	41732733	-	SINE	MIR	MIRb
chr6	41905354	41907287	-	ENSG00000124641	transcript_id "ENST00000265350	MED20	chr6	41905262	41905775	-	LINE	RTE-X	L4_B_Mam
chr6	41905354	41907287	-	ENSG00000124641	transcript_id "ENST00000409312	MED20	chr6	41905262	41905775	-	LINE	RTE-X	L4_B_Mam
chr6	41905354	41907287	-	ENSG00000124641	transcript_id "ENST00000482361	MED20	chr6	41905262	41905775	-	LINE	RTE-X	L4_B_Mam
chr6	42077100	42079148	+	ENSG00000137413	transcript_id "c480571d-0741-4b57-930c-8f8d1c8de9e0_ENSG00000137413	TAF8	chr6	42078054	42078185	-	SINE	Alu	AluSz
chr6	42670092	42671200	+	ENSG00000024048	transcript_id "17242206-39dd-43e3-a2be-46a50d28c383_ENSG00000024048	UBR2	chr6	42670903	42671205	+	SINE	Alu	AluSp
chr6	42880558	42880966	+	ENSG00000146223	transcript_id "8787954d-ce8c-4df4-8805-909c10a869b8_ENSG00000146223	RPL7L1	chr6	42880507	42880812	-	SINE	Alu	AluSx
chr6	42880558	42880966	+	ENSG00000146223	transcript_id "b3f774f3-e9ca-45e3-98d1-85ddaaca1ce9_ENSG00000146223	RPL7L1	chr6	42880507	42880812	-	SINE	Alu	AluSx
chr6	42880558	42880966	+	ENSG00000146223	transcript_id "21ba5887-33af-464b-9942-8d5d5fdd243d_ENSG00000146223	RPL7L1	chr6	42880507	42880812	-	SINE	Alu	AluSx
chr6	42880558	42880966	+	ENSG00000146223	transcript_id "e404d746-99c1-42f6-80b2-c57d698e29d4_ENSG00000146223	RPL7L1	chr6	42880507	42880812	-	SINE	Alu	AluSx
chr6	42880558	42881082	+	ENSG00000146223	transcript_id "12499083-cc09-4dba-aef3-c9cf127bc446	RPL7L1	chr6	42880507	42880812	-	SINE	Alu	AluSx
chr6	42886256	42887010	+	ENSG00000146223	transcript_id "ENST00000397415	RPL7L1	chr6	42886713	42887010	+	SINE	Alu	AluSc
chr6	42886256	42887010	+	ENSG00000146223	transcript_id "8787954d-ce8c-4df4-8805-909c10a869b8_ENSG00000146223	RPL7L1	chr6	42886713	42887010	+	SINE	Alu	AluSc
chr6	42886255	42887010	+	ENSG00000146223	transcript_id "b3f774f3-e9ca-45e3-98d1-85ddaaca1ce9_ENSG00000146223	RPL7L1	chr6	42886713	42887010	+	SINE	Alu	AluSc
chr6	42886256	42887010	+	ENSG00000146223	transcript_id "12499083-cc09-4dba-aef3-c9cf127bc446	RPL7L1	chr6	42886713	42887010	+	SINE	Alu	AluSc
chr6	43040156	43040426	-	ENSG00000044090	transcript_id "2860bc62-4ae2-43f9-89be-960981c35310_ENSG00000044090	CUL7	chr6	43040207	43040470	-	DNA	hAT-Tip100	MER45R
chr6	43040156	43040426	-	ENSG00000044090	transcript_id "ENST00000265348	CUL7	chr6	43040207	43040470	-	DNA	hAT-Tip100	MER45R
chr6	43061311	43063147	+	ENSG00000137171	transcript_id "04597e9c-0725-4a8b-8aef-995b1e1963f7_ENSG00000137171	KLC4	chr6	43062255	43062543	-	SINE	Alu	AluSx3
chr6	43066996	43067812	+	ENSG00000137171	transcript_id "ENST00000458460	KLC4	chr6	43067502	43067816	+	SINE	Alu	AluY
chr6	43066996	43067812	+	ENSG00000137171	transcript_id "c5091b4d-9067-4ff5-bf5d-e552065af2ae_ENSG00000137171	KLC4	chr6	43067502	43067816	+	SINE	Alu	AluY
chr6	43070354	43071211	+	ENSG00000137171	transcript_id "c0b7ee56-4d54-4a72-b872-fe6fee926632_ENSG00000137171	KLC4	chr6	43071069	43071218	+	SINE	Alu	AluSc
chr6	43302655	43303511	+	ENSG00000137204	transcript_id "472c1c0e-d364-4b7d-b676-efacb08a36d8_ENSG00000137204	SLC22A7	chr6	43302831	43303018	-	SINE	Alu	AluJo
chr6	43302655	43303511	+	ENSG00000137204	transcript_id "c25ea856-0d3a-4949-92c1-798c096292de_ENSG00000137204	SLC22A7	chr6	43302831	43303018	-	SINE	Alu	AluJo
chr6	43306446	43307896	-	ENSG00000146215	transcript_id "ae83896f-4f9d-4bc1-b6dd-645fc9599e20_ENSG00000146215	CRIP3	chr6	43306985	43307132	+	SINE	MIR	MIRc
chr6	43306219	43307896	-	ENSG00000146215	transcript_id "22f17b11-5ae8-449b-8d9a-02073496c21a_ENSG00000146215	CRIP3	chr6	43306985	43307132	+	SINE	MIR	MIRc
chr6	43434621	43435543	+	ENSG00000124574	transcript_id "6600176c-6eca-4b15-a471-ff9761f0ae3f	ABCC10	chr6	43435250	43435542	+	SINE	Alu	AluSx
chr6	43503623	43505383	+	ENSG00000137221	transcript_id "ENST00000442878	TJAP1	chr6	43504503	43504681	+	SINE	MIR	MIRb
chr6	43513069	43515701	-	ENSG00000137207	transcript_id "d1d0f1ff-b112-4b4f-a84f-be59f9032642_ENSG00000137207	YIPF3	chr6	43514994	43515290	-	SINE	Alu	AluYf1
chr6	43613660	43615434	+	ENSG00000170734	transcript_id "3229df1a-70b0-4cde-b2a8-84fa6b906fb1_ENSG00000170734	POLH	chr6	43614688	43614747	+	tRNA	tRNA	tRNA-Leu-CTY
chr6	44000974	44001143	+	ENSG00000181577	transcript_id "ENST00000439969	C6orf223	chr6	44001051	44001150	-	LINE	L2	L2b
chr6	44298731	44300711	-	ENSG00000124608	transcript_id "9cda5892-0b4a-411e-9962-0989f890e7d2_ENSG00000124608	AARS2	chr6	44299259	44299564	-	SINE	Alu	AluJr
chr6	44299435	44300711	-	ENSG00000124608	transcript_id "ENST00000244571	AARS2	chr6	44299564	44299653	+	LINE	L2	L2a
chr6	44298731	44300711	-	ENSG00000124608	transcript_id "9cda5892-0b4a-411e-9962-0989f890e7d2_ENSG00000124608	AARS2	chr6	44299564	44299653	+	LINE	L2	L2a
chr6	46102118	46102659	-	ENSG00000112796	transcript_id "74c804f3-63e7-4972-9263-ae7b03926e22_ENSG00000112796	ENPP5	chr6	46102055	46102614	-	LTR	ERV1	MER39B
chr6	46677611	46678190	+	ENSG00000153291	transcript_id "1f0eaa26-894c-433b-86d3-5b706eaae578_ENSG00000153291	SLC25A27	chr6	46677598	46677749	-	SINE	tRNA-RTE	MamSINE1
chr6	46900029	46900083	-	ENSG00000069122	transcript_id "ENST00000283296	ADGRF5	chr6	46900023	46900079	+	LINE	L2	L2b
chr6	46900029	46900083	-	ENSG00000069122	transcript_id "ENST00000265417	ADGRF5	chr6	46900023	46900079	+	LINE	L2	L2b
chr6	49560534	49560934	+	ENSG00000197261	transcript_id "cba49388-7735-4ce6-ad20-32273308880f_ENSG00000197261	C6orf141	chr6	49560534	49560801	-	SINE	Alu	AluSx1
chr6	49560534	49560934	+	ENSG00000197261	transcript_id "476f8793-d6e7-4c1b-bba4-ea0ad2412cb5_ENSG00000197261	C6orf141	chr6	49560534	49560801	-	SINE	Alu	AluSx1
chr6	49561704	49561907	+	ENSG00000197261	transcript_id "937ecbc0-2665-4e41-be9b-749886ad4d00_ENSG00000197261	C6orf141	chr6	49561686	49561873	-	SINE	Alu	AluJb
chr6	52265235	52265385	-	ENSG00000112118	transcript_id "18b03dc2-e3b7-46d7-8f9c-28c3de70ab52_ENSG00000112118	MCM3	chr6	52265277	52265401	+	SINE	Alu	AluJr
chr6	52423687	52423814	+	ENSG00000096093	transcript_id "ENST00000636489	EFHC1	chr6	52423684	52423805	-	SINE	Alu	AluJb
chr6	52423687	52423828	+	ENSG00000096093	transcript_id "17a23f53-bdf5-44e4-b247-b6d4b2df8a9b_ENSG00000096093	EFHC1	chr6	52423684	52423805	-	SINE	Alu	AluJb
chr6	52492270	52494143	+	ENSG00000096093	transcript_id "5980e1fc-62f6-4864-abee-c7577e44bd0c_ENSG00000096093	EFHC1	chr6	52492610	52492916	-	SINE	Alu	AluJb
chr6	73262774	73263214	-	ENSG00000135314	transcript_id "ENST00000257765	KHDC1	chr6	73262773	73262918	-	LTR	ERVL-MaLR	MLT1L
chr6	75176631	75177935	-	ENSG00000111799	transcript_id "318a68b9-2e72-4a89-af36-02634cf9aa8a_ENSG00000111799	COL12A1	chr6	75176617	75176805	+	SINE	MIR	MIR
chr6	83165478	83169323	-	ENSG00000013375	transcript_id "533f7614-d277-44a9-a808-8411af6e7aac	PGM3	chr6	83165422	83166685	-	DNA	TcMar-Mariner	HSMAR1
chr6	83164873	83166466	-	ENSG00000013375	transcript_id "3d1a9fd5-38e6-4af5-8899-a98a148df56e_ENSG00000013375	PGM3	chr6	83165422	83166685	-	DNA	TcMar-Mariner	HSMAR1
chr6	85540997	85542043	-	ENSG00000135317	transcript_id "77cbb30d-5e8c-4d81-a534-553fc00986c4_ENSG00000135317	SNX14	chr6	85540995	85541292	-	SINE	Alu	AluSx
chr6	85559725	85561340	-	ENSG00000135317	transcript_id "30cfd2b6-7383-4edb-ba64-ac1241544742_ENSG00000271793	SNX14	chr6	85559712	85560665	+	LINE	L1	L1MB8
chr6	85559725	85561340	-	ENSG00000135317	transcript_id "30cfd2b6-7383-4edb-ba64-ac1241544742_ENSG00000271793	SNX14	chr6	85561051	85561364	+	SINE	Alu	AluSz
chr6	87398243	87398377	+	ENSG00000111850	transcript_id "d4942632-d53a-4c69-8627-f0f39bff8e2e_ENSG00000111850	SMIM8	chr6	87398323	87398380	-	LINE	L2	L2c
chr6	99383008	99383824	-	ENSG00000132423	transcript_id "3929c06c-84e7-4bec-92ae-d2d9883bca2f_ENSG00000132423	COQ3	chr6	99382981	99383153	+	SINE	Alu	AluSq2
chr6	99432932	99435846	-	ENSG00000123552	transcript_id "7242b266-d811-4ef0-b74d-bd6a83eafd7e_ENSG00000123552	USP45	chr6	99435116	99435373	+	DNA	hAT-Charlie	MER113A
chr6	105322255	105323111	-	ENSG00000085377	transcript_id "34ed31ab-ee63-48c7-abaa-753538edc4aa_ENSG00000085377	PREP	chr6	105322830	105323179	+	LTR?	LTR?	MamRep605b
chr6	107152557	107154777	-	ENSG00000164494	transcript_id "ENST00000369037	PDSS2	chr6	107152546	107152743	-	SINE	MIR	MIR3
chr6	107152557	107154777	-	ENSG00000164494	transcript_id "9de1cfd4-461c-462c-afa8-e4281fe27396_ENSG00000164494	PDSS2	chr6	107152546	107152743	-	SINE	MIR	MIR3
chr6	107152557	107154777	-	ENSG00000164494	transcript_id "7a636f37-ee79-431f-a9c4-dee1f505815f_ENSG00000164494	PDSS2	chr6	107152546	107152743	-	SINE	MIR	MIR3
chr6	107955965	107956106	-	ENSG00000025796	transcript_id "e0ff4c9c-3bab-4c5c-98c2-9484e86e0621_ENSG00000025796	SEC63	chr6	107956003	107956122	+	SINE	Alu	FLAM_C
chr6	108041472	108042264	-	ENSG00000081087	transcript_id "f9f74f83-6e6b-4335-a7df-77eb9dde8acc_ENSG00000081087	OSTM1	chr6	108042151	108042281	+	SINE	Alu	FLAM_C
chr6	109140421	109140675	+	ENSG00000183137	transcript_id "4d775b77-8f30-41d7-b6b5-0c8223535eaa_ENSG00000183137	CEP57L1	chr6	109140396	109140695	-	SINE	Alu	AluSg
chr6	109140421	109140675	+	ENSG00000183137	transcript_id "82a323d2-c4fb-4af2-bf26-c81a94481d97_ENSG00000183137	CEP57L1	chr6	109140396	109140695	-	SINE	Alu	AluSg
chr6	109140421	109140675	+	ENSG00000183137	transcript_id "d50bb081-a5f3-4ef8-9271-9916e32af007_ENSG00000183137	CEP57L1	chr6	109140396	109140695	-	SINE	Alu	AluSg
chr6	109414480	109418242	-	ENSG00000185250	transcript_id "08c047a3-4eb8-4d90-b994-16d0cf13a222_ENSG00000185250	PPIL6	chr6	109414460	109414697	-	SINE	Alu	AluSg
chr6	109441552	109442067	+	ENSG00000135587	transcript_id "322a8665-2f07-4b07-b947-0368f720dc2d_ENSG00000135587	SMPD2	chr6	109441895	109442056	+	LTR	ERVL	LTR33A
chr6	118463847	118465568	-	ENSG00000111860	transcript_id "3e5975fc-a43f-41b7-85e3-9a799b5635c7	CEP85L	chr6	118463838	118464284	+	DNA	TcMar-Mariner	MARNA
chr6	122443354	122445179	-	ENSG00000111897	transcript_id "ENST00000339697	SERINC1	chr6	122444006	122444280	-	SINE	Alu	AluSx3
chr6	122443354	122445179	-	ENSG00000111897	transcript_id "3aad44d1-9528-4b77-a36c-f2ce4fc1bf6b_ENSG00000111897	SERINC1	chr6	122444006	122444280	-	SINE	Alu	AluSx3
chr6	122443354	122445179	-	ENSG00000111897	transcript_id "62aad32c-a7c1-4a60-aa58-b45199da4b6e_ENSG00000111897	SERINC1	chr6	122444006	122444280	-	SINE	Alu	AluSx3
chr6	122443354	122445179	-	ENSG00000111897	transcript_id "2da609ad-7466-4f64-97be-57d0f2834d43_ENSG00000111897	SERINC1	chr6	122444006	122444280	-	SINE	Alu	AluSx3
chr6	122443513	122445179	-	ENSG00000111897	transcript_id "739b4529-69ee-4839-a74b-73abe6448bf9_ENSG00000111897	SERINC1	chr6	122444006	122444280	-	SINE	Alu	AluSx3
chr6	122443354	122445179	-	ENSG00000111897	transcript_id "6f23f740-2871-403a-8213-307c9fb918ad_ENSG00000111897	SERINC1	chr6	122444006	122444280	-	SINE	Alu	AluSx3
chr6	122443354	122445179	-	ENSG00000111897	transcript_id "ad485630-f6df-47ac-af0d-e5c7e94a81ae_ENSG00000111897	SERINC1	chr6	122444006	122444280	-	SINE	Alu	AluSx3
chr6	122443354	122445179	-	ENSG00000111897	transcript_id "70750d3f-a9fb-488c-9047-7fec33e3f88e_ENSG00000111897	SERINC1	chr6	122444006	122444280	-	SINE	Alu	AluSx3
chr6	122443354	122445179	-	ENSG00000111897	transcript_id "4f97438d-8bf3-4959-836c-b5c035511292_ENSG00000111897	SERINC1	chr6	122444006	122444280	-	SINE	Alu	AluSx3
chr6	122448795	122451754	-	ENSG00000111897	transcript_id "243006a5-5b14-47d5-b171-706dbf5abc87_ENSG00000111897	SERINC1	chr6	122448757	122449734	+	DNA	TcMar-Tigger	Tigger1
chr6	123216339	123218740	-	ENSG00000186439	transcript_id "ENST00000334268	TRDN	chr6	123216643	123216782	-	SINE	MIR	MIR1_Amn
chr6	123216339	123218740	-	ENSG00000186439	transcript_id "a54f7239-215e-4f7a-a7d9-69e72802c541_ENSG00000186439	TRDN	chr6	123216643	123216782	-	SINE	MIR	MIR1_Amn
chr6	123216339	123218740	-	ENSG00000186439	transcript_id "e0ae05d7-9b49-4190-91ba-96ff8f1f08fe_ENSG00000186439	TRDN	chr6	123216643	123216782	-	SINE	MIR	MIR1_Amn
chr6	123216339	123218740	-	ENSG00000186439	transcript_id "05b03235-0f47-4357-9527-0b527d0fcd89_ENSG00000186439	TRDN	chr6	123216643	123216782	-	SINE	MIR	MIR1_Amn
chr6	123216339	123218740	-	ENSG00000186439	transcript_id "48ab3544-862b-4ad3-92dc-bcb9d86ce30d_ENSG00000186439	TRDN	chr6	123216643	123216782	-	SINE	MIR	MIR1_Amn
chr6	123216339	123218740	-	ENSG00000186439	transcript_id "ddcc6321-5d09-4017-a17d-42211a5eb9e3_ENSG00000186439	TRDN	chr6	123216643	123216782	-	SINE	MIR	MIR1_Amn
chr6	123216339	123218740	-	ENSG00000186439	transcript_id "86d33d7e-9713-4db9-9264-5570ce5373aa_ENSG00000186439	TRDN	chr6	123216643	123216782	-	SINE	MIR	MIR1_Amn
chr6	126008392	126011417	+	ENSG00000066651	transcript_id "451572e9-9378-4267-85d7-44b47fe70129_ENSG00000066651	TRMT11	chr6	126008536	126008735	+	DNA	TcMar-Tigger	Tigger2a
chr6	127280231	127286177	+	ENSG00000118518	transcript_id "9fa015df-3985-4e31-83b5-4c956e21f985_ENSG00000118518	RNF146	chr6	127282232	127282526	+	LINE	L2	L2c
chr6	127474600	127476468	-	ENSG00000255330	transcript_id "2ecacd49-3dd0-4beb-a293-fba1cb45328c_ENSG00000214338		chr6	127474573	127474838	-	SINE	Alu	AluJb
chr6	131693497	131694398	+	ENSG00000154269	transcript_id "49a62e76-e167-42bb-9ab9-97d052bfb8a4_ENSG00000154269	ENPP3	chr6	131694243	131694410	-	LINE	L2	L2a
chr6	132722124	132723054	-	ENSG00000093134	transcript_id "af27a0c7-8778-4309-b771-c665738e801b_ENSG00000093134	VNN3	chr6	132722076	132722581	-	LTR	ERVL	MLT2B1
chr6	135026854	135027196	-	ENSG00000112339	transcript_id "ENST00000527578	HBS1L	chr6	135026909	135027213	+	SINE	Alu	AluSz6
chr6	143335051	143335530	+	ENSG00000146416	transcript_id "55c0c789-6d7e-416c-a63a-7e4e5b97d98f_ENSG00000146416	AIG1	chr6	143335251	143335550	+	SINE	Alu	AluSc
chr6	144444281	144445369	+	ENSG00000152818	transcript_id "87458109-18d4-4310-a8ae-819158cf1514_ENSG00000152818	UTRN	chr6	144445068	144445370	+	SINE	Alu	AluSq2
chr6	149504582	149505704	-	ENSG00000131013	transcript_id "dead43dd-2d19-48b4-9e07-24072d6e66e9_ENSG00000131013	PPIL4	chr6	149504602	149505198	+	LINE	L1	L1ME3E
chr6	149580593	149582603	+	ENSG00000055211	transcript_id "16610471-6ad0-4e6b-8640-6d50ecac247a_ENSG00000055211	GINM1	chr6	149582233	149582361	-	LINE	L1	L1ME3G
chr6	149590727	149591748	+	ENSG00000055211	transcript_id "ENST00000367419	GINM1	chr6	149591012	149591303	+	SINE	Alu	AluSc
chr6	149725932	149727198	-	ENSG00000120253	transcript_id "544feee0-0865-491b-a9b4-cef750af2f31	NUP43	chr6	149726125	149726416	+	SINE	Alu	AluSc
chr6	149971369	149973710	+	ENSG00000111981	transcript_id "ENST00000229708	ULBP1	chr6	149972185	149973477	+	LINE	L1	L1PA16
chr6	150061241	150063351	-	ENSG00000131019	transcript_id "122f5612-3b6d-4f9e-8a63-dab3740a4d83	ULBP3	chr6	150061263	150062355	-	LINE	L1	L1PA16
chr6	151617947	151619023	+	ENSG00000120262	transcript_id "ENST00000239374	CCDC170	chr6	151618728	151619026	+	SINE	Alu	AluSg
chr6	152277273	152278280	-	ENSG00000131018	transcript_id "bf23900e-0c78-4c9d-a09e-e2324a6da850_ENSG00000131018	SYNE1	chr6	152277252	152277587	-	SINE	Alu	AluSx1
chr6	152722763	152724567	+	ENSG00000120279	transcript_id "ENST00000529453	MYCT1	chr6	152722736	152723016	-	SINE	Alu	AluJb
chr6	152988516	152990095	-	ENSG00000112031	transcript_id "ENST00000367233	MTRF1L	chr6	152988452	152988903	+	LTR	ERVL	MLT2D
chr6	152988516	152990095	-	ENSG00000112031	transcript_id "ENST00000464135	MTRF1L	chr6	152988452	152988903	+	LTR	ERVL	MLT2D
chr6	152988516	152990095	-	ENSG00000112031	transcript_id "ENST00000367231	MTRF1L	chr6	152988452	152988903	+	LTR	ERVL	MLT2D
chr6	152988516	152990095	-	ENSG00000112031	transcript_id "ENST00000485512	MTRF1L	chr6	152988452	152988903	+	LTR	ERVL	MLT2D
chr6	152988515	152990095	-	ENSG00000112031	transcript_id "d37fa458-f4c3-4b50-864b-81eb7981008d_ENSG00000112031	MTRF1L	chr6	152988452	152988903	+	LTR	ERVL	MLT2D
chr6	152988516	152990095	-	ENSG00000112031	transcript_id "205d1593-d65f-4081-9f41-cbcfcebcecd0_ENSG00000112031	MTRF1L	chr6	152988452	152988903	+	LTR	ERVL	MLT2D
chr6	152988515	152990095	-	ENSG00000112031	transcript_id "7fc767ab-6d43-46bf-9970-f90c7f72798d-1_ENSG00000112031	MTRF1L	chr6	152988452	152988903	+	LTR	ERVL	MLT2D
chr6	152988515	152990095	-	ENSG00000112031	transcript_id "32403c10-6a16-43f0-8de3-87f809e18b3e_ENSG00000112031	MTRF1L	chr6	152988452	152988903	+	LTR	ERVL	MLT2D
chr6	152988516	152990095	-	ENSG00000112031	transcript_id "22bea92a-2f27-44b8-ac07-23f85f7263e4	MTRF1L	chr6	152988452	152988903	+	LTR	ERVL	MLT2D
chr6	156935466	156936361	+	ENSG00000049618	transcript_id "ENST00000636748	ARID1B	chr6	156936060	156936361	+	SINE	Alu	AluSp
chr6	158146407	158146913	-	ENSG00000122335	transcript_id "ff089fa3-6f4e-4825-bdd0-50cc97686b6f_ENSG00000122335	SERAC1	chr6	158146398	158146709	-	SINE	Alu	AluY
chr6	158145920	158146913	-	ENSG00000122335	transcript_id "e7a569b4-fce8-4d56-8746-060a06c8e651_ENSG00000122335	SERAC1	chr6	158146398	158146709	-	SINE	Alu	AluY
chr6	158976834	158977848	-	ENSG00000130363	transcript_id "d8867cb7-79ea-4495-a6ca-50ff1353df1a_ENSG00000130363	RSPH3	chr6	158976814	158977112	-	SINE	Alu	AluSp
chr6	167136240	167138946	+	ENSG00000112486	transcript_id "ENST00000349984	CCR6	chr6	167138647	167138950	+	SINE	Alu	AluSq2
chr6	168040065	168040592	+	ENSG00000125337	transcript_id "c4e7313e-a5ff-4908-9a7d-d029b9c112fd_ENSG00000125337	KIF25	chr6	168040283	168040583	+	SINE	Alu	AluSx
chr6	169751638	169754032	+	ENSG00000130023	transcript_id "fcf09a2c-8899-4c71-99e1-c4c3f9d3d7ab_ENSG00000130023	ERMARD	chr6	169752857	169753350	-	LTR	ERV1	MER34A1
chr6	170404763	170405348	+	ENSG00000112584	transcript_id "85674d15-5f6d-45a4-884b-8f84c2056337_ENSG00000112584	FAM120B	chr6	170404972	170405148	-	LINE	L1	L1M5
chr6	170404763	170407065	+	ENSG00000112584	transcript_id "e623edd3-bd45-43dd-9685-6907d53f5e7f	FAM120B	chr6	170404972	170405148	-	LINE	L1	L1M5
chr6	170404763	170407065	+	ENSG00000112584	transcript_id "e623edd3-bd45-43dd-9685-6907d53f5e7f	FAM120B	chr6	170405151	170405593	-	DNA	TcMar-Tigger	MER44B
chr6	170580002	170583188	-	ENSG00000071994	transcript_id "4903565b-c50f-4721-8f1e-ed7d4640e929_ENSG00000071994	PDCD2	chr6	170581635	170582080	-	LINE	L1	L1MC5
chr6	170580002	170583188	-	ENSG00000071994	transcript_id "4903565b-c50f-4721-8f1e-ed7d4640e929_ENSG00000071994	PDCD2	chr6	170582084	170582326	+	LINE	L2	L2b
chr7	817280	817499	+	ENSG00000164828	transcript_id "ENST00000440380	SUN1	chr7	817268	817347	-	SINE	Alu	AluJb
chr7	817280	817499	+	ENSG00000164828	transcript_id "d813bc8c-7a6a-416b-92e2-831c8914e386	SUN1	chr7	817268	817347	-	SINE	Alu	AluJb
chr7	1570474	1571005	-	ENSG00000157778	transcript_id "ENST00000252329	PSMG3	chr7	1570732	1571032	-	SINE	Alu	AluSx3
chr7	2238015	2238937	-	ENSG00000122687	transcript_id "ENST00000486040	MRM2	chr7	2238653	2238963	+	SINE	Alu	AluSq2
chr7	2238015	2238937	-	ENSG00000122687	transcript_id "03e623dc-ad83-41ec-bc85-b83a2f239821_ENSG00000122687	MRM2	chr7	2238653	2238963	+	SINE	Alu	AluSq2
chr7	2238015	2238937	-	ENSG00000122687	transcript_id "49bf6c37-62d6-4604-8778-01e9efad0321	MRM2	chr7	2238653	2238963	+	SINE	Alu	AluSq2
chr7	2539786	2540894	-	ENSG00000106009	transcript_id "fe56ac8a-0f2d-4681-b1d7-708aeab02993_ENSG00000106009	BRAT1	chr7	2540226	2540357	-	SINE	Alu	AluJb
chr7	5480558	5481931	-	ENSG00000155034	transcript_id "ENST00000382368	FBXL18	chr7	5480531	5480860	-	SINE	Alu	AluSg
chr7	5621172	5623179	-	ENSG00000011275	transcript_id "a64b9267-62fd-432d-a9c1-0f2161107957_ENSG00000011275	RNF216	chr7	5621171	5621450	-	SINE	Alu	AluSp
chr7	5621172	5623179	-	ENSG00000011275	transcript_id "4e1dbf7a-f6f4-482b-82f3-f1bde9de1a3e_ENSG00000011275	RNF216	chr7	5621171	5621450	-	SINE	Alu	AluSp
chr7	5621172	5623179	-	ENSG00000011275	transcript_id "68eccc26-8841-427f-b2cc-00deaf0222cb	RNF216	chr7	5621171	5621450	-	SINE	Alu	AluSp
chr7	5972877	5973542	-	ENSG00000122512	transcript_id "c7baaea9-a83d-4d2c-a32b-9a112c2d996f_ENSG00000122512	PMS2	chr7	5972831	5973142	-	SINE	Alu	AluSx
chr7	6046438	6047091	-	ENSG00000086232	transcript_id "ENST00000463213	EIF2AK1	chr7	6046621	6046922	+	SINE	Alu	AluSc5
chr7	6482392	6482589	-	ENSG00000136240	transcript_id "f6f6b9e0-ebfd-448d-a3ea-e85762b8441e_ENSG00000136240	KDELR2	chr7	6482407	6482616	-	DNA	TcMar-Tigger	Tigger15a
chr7	6590017	6590475	+	ENSG00000146576	transcript_id "ENST00000344417	C7orf26	chr7	6590278	6590485	+	DNA	hAT-Charlie	Charlie17b
chr7	6590144	6590475	+	ENSG00000146576	transcript_id "163c1295-8c43-4239-b7f4-20f0c7ca4e37_ENSG00000146576	C7orf26	chr7	6590278	6590485	+	DNA	hAT-Charlie	Charlie17b
chr7	8157116	8158652	-	ENSG00000003147	transcript_id "be661686-2be4-4165-bb5f-2694db273495_ENSG00000003147	ICA1	chr7	8157694	8157989	-	SINE	Alu	AluSx1
chr7	8157116	8158652	-	ENSG00000003147	transcript_id "5ed9b5de-1e41-4472-ad0b-51c64c3a1ec1_ENSG00000003147	ICA1	chr7	8157694	8157989	-	SINE	Alu	AluSx1
chr7	22419444	22419836	-	ENSG00000105889	transcript_id "7fdc10be-5cfd-4d28-8ca6-8ed084d76e3b_ENSG00000105889	STEAP1B	chr7	22419529	22419888	-	LTR	ERVL-MaLR	MLT1I
chr7	22419444	22419836	-	ENSG00000105889	transcript_id "a8e9fcab-d576-42ba-a9ad-c5a58eac4426_ENSG00000105889	STEAP1B	chr7	22419529	22419888	-	LTR	ERVL-MaLR	MLT1I
chr7	23691390	23694913	+	ENSG00000188732	transcript_id "27cf0b06-9e1b-4339-be18-0d2d3b9f5326_ENSG00000188732	FAM221A	chr7	23692065	23692313	+	LINE	L1	L1ME3G
chr7	26209940	26210582	+	ENSG00000122565	transcript_id "e91cd1b3-cfd5-451e-8f03-39e115d4b9ba-1_ENSG00000122565	CBX3	chr7	26210328	26210537	-	SINE	MIR	MIR
chr7	26668663	26669656	-	ENSG00000005020	transcript_id "ENST00000345317	SKAP2	chr7	26668663	26668873	-	SINE	Alu	AluSx3
chr7	26668472	26669656	-	ENSG00000005020	transcript_id "4a73c348-9bd8-4ca3-8c5d-27fa3be83804_ENSG00000005020	SKAP2	chr7	26668663	26668873	-	SINE	Alu	AluSx3
chr7	26668663	26669656	-	ENSG00000005020	transcript_id "d0a5ba5e-a9e0-4fa3-bfbc-8650c1287e55_ENSG00000005020	SKAP2	chr7	26668663	26668873	-	SINE	Alu	AluSx3
chr7	26668663	26669656	-	ENSG00000005020	transcript_id "50f9d7b1-7a83-45e9-917d-c104001397f5_ENSG00000005020	SKAP2	chr7	26668663	26668873	-	SINE	Alu	AluSx3
chr7	30011611	30014893	-	ENSG00000106080	transcript_id "b40aac93-9c78-45e8-a44e-46ddd7ecff5b	FKBP14	chr7	30013252	30013547	-	SINE	Alu	AluSx
chr7	30013417	30014893	-	ENSG00000106080	transcript_id "ENST00000222803	FKBP14	chr7	30013885	30014161	-	SINE	Alu	AluSp
chr7	30011611	30014893	-	ENSG00000106080	transcript_id "b40aac93-9c78-45e8-a44e-46ddd7ecff5b	FKBP14	chr7	30013885	30014161	-	SINE	Alu	AluSp
chr7	30766345	30766561	+	ENSG00000254959	transcript_id "64d96221-508d-40dd-81f8-45c38d160d6a_ENSG00000106125	INMT-MINDY4	chr7	30766327	30766426	-	LINE	L1	L1ME5
chr7	32992722	32994789	+	ENSG00000122642	transcript_id "f7c59a17-cb46-4814-bbd0-9e8f890d36ec_ENSG00000122642	FKBP9	chr7	32993204	32993543	-	LINE	L1	L1MB4
chr7	32992722	32994789	+	ENSG00000122642	transcript_id "f7c59a17-cb46-4814-bbd0-9e8f890d36ec_ENSG00000122642	FKBP9	chr7	32994695	32994791	+	SINE	MIR	MIR
chr7	35904254	35907105	+	ENSG00000122545	transcript_id "7b0829ef-65ce-4448-95d8-dfa181577c38	SEPTIN7	chr7	35906939	35907138	-	DNA	hAT-Charlie	Charlie7a
chr7	38201714	38201966	+	ENSG00000010270	transcript_id "2a6a267a-625e-4db5-af45-66e0b7c5faf4_ENSG00000010270	STARD3NL	chr7	38201684	38201988	-	SINE	Alu	AluSg
chr7	38201714	38201966	+	ENSG00000010270	transcript_id "5d7445c7-c54d-4d99-a016-134fc54f91d9_ENSG00000010270	STARD3NL	chr7	38201684	38201988	-	SINE	Alu	AluSg
chr7	38201714	38201966	+	ENSG00000010270	transcript_id "6b0cb93d-6d57-4fe8-b21a-73438dcb263f_ENSG00000010270	STARD3NL	chr7	38201684	38201988	-	SINE	Alu	AluSg
chr7	42948565	42950804	+	ENSG00000106591	transcript_id "3db6b9ef-5c6b-4859-8426-087ca6dc2faf_ENSG00000106591	MRPL32	chr7	42950476	42950860	+	LTR	ERVL-MaLR	MSTA
chr7	43875913	43879260	-	ENSG00000106608	transcript_id "ENST00000453200	URGCP	chr7	43875909	43876152	-	LINE	L2	L2c
chr7	43875913	43879260	-	ENSG00000106608	transcript_id "1efa4491-8f4b-480a-a4b0-0b7e3093d535_ENSG00000106608	URGCP	chr7	43875909	43876152	-	LINE	L2	L2c
chr7	43875913	43879260	-	ENSG00000106608	transcript_id "1cd598ae-f74d-45a9-a4e2-0a57caa20e13	URGCP	chr7	43875909	43876152	-	LINE	L2	L2c
chr7	43947159	43947658	+	ENSG00000078967	transcript_id "af82bd05-e513-4dcb-b865-22343b632ee0_ENSG00000078967	UBE2D4	chr7	43947133	43947430	-	SINE	Alu	AluSp
chr7	44122887	44123532	-	ENSG00000106628	transcript_id "bbd68a0e-fa7b-473a-8a50-fb986d012f9c_ENSG00000106628	POLD2	chr7	44122975	44123234	+	DNA	hAT-Charlie	MER33
chr7	44208133	44211022	+	ENSG00000106636	transcript_id "82302b21-afbe-4ec3-8f56-ac191f84921e	YKT6	chr7	44209910	44210278	-	DNA	hAT-Charlie	MER33
chr7	44253902	44254607	-	ENSG00000058404	transcript_id "153aa869-3f89-4f6a-934a-397af7b999f4_ENSG00000058404	CAMK2B	chr7	44253897	44253927	-	LINE	L1	L1M5
chr7	44757848	44759107	+	ENSG00000122515	transcript_id "f3f72160-19a6-43e1-8481-8485ffa1c48d_ENSG00000122515	ZMIZ2	chr7	44758197	44758490	+	SINE	Alu	AluJb
chr7	44757848	44758932	+	ENSG00000122515	transcript_id "f0ea2285-fd55-4466-abaa-41e8f948af35_ENSG00000122515	ZMIZ2	chr7	44758197	44758490	+	SINE	Alu	AluJb
chr7	44759951	44761593	+	ENSG00000122515	transcript_id "f61f6791-8df4-4106-9f3f-e1ff0fda9114	ZMIZ2	chr7	44760650	44760865	+	SINE	Alu	AluJr
chr7	45069826	45073571	+	ENSG00000136280	transcript_id "9529b6f6-9ca7-4790-a2a0-97152c23d7e4_ENSG00000136280	CCM2	chr7	45071543	45071979	-	LTR	ERVL-MaLR	MLT1D
chr7	47961488	47964632	-	ENSG00000136273	transcript_id "ae469fbc-5f9f-4389-aa91-ef9266773610_ENSG00000136273	HUS1	chr7	47961488	47961786	+	SINE	Alu	AluJb
chr7	50444133	50447297	-	ENSG00000132436	transcript_id "521e6ae8-9a69-4379-97f8-cb8b037c1f52_ENSG00000132436	FIGNL1	chr7	50444056	50444544	+	LINE	L1	L1ME4a
chr7	50444133	50447297	-	ENSG00000132436	transcript_id "ENST00000433017	FIGNL1	chr7	50444056	50444544	+	LINE	L1	L1ME4a
chr7	50449118	50449723	-	ENSG00000132436	transcript_id "521e6ae8-9a69-4379-97f8-cb8b037c1f52_ENSG00000132436	FIGNL1	chr7	50449395	50449511	+	LINE	L2	L2c
chr7	50449118	50449723	-	ENSG00000132436	transcript_id "ENST00000433017	FIGNL1	chr7	50449395	50449511	+	LINE	L2	L2c
chr7	50449118	50449723	-	ENSG00000132436	transcript_id "521e6ae8-9a69-4379-97f8-cb8b037c1f52_ENSG00000132436	FIGNL1	chr7	50449520	50449585	-	SINE	MIR	MIR
chr7	50449118	50449723	-	ENSG00000132436	transcript_id "ENST00000433017	FIGNL1	chr7	50449520	50449585	-	SINE	MIR	MIR
chr7	56063013	56063989	+	ENSG00000146731	transcript_id "c805fc08-bb77-4659-8aca-aefb4f0aa1ff	CCT6A	chr7	56063369	56063624	-	LINE	L1	L1M5
chr7	56079528	56080669	+	ENSG00000129103	transcript_id "ENST00000395436	SUMF2	chr7	56079834	56080257	+	LTR	ERVL?	LTR89B
chr7	56079528	56080669	+	ENSG00000129103	transcript_id "ENST00000438133	SUMF2	chr7	56079834	56080257	+	LTR	ERVL?	LTR89B
chr7	56079528	56080669	+	ENSG00000129103	transcript_id "ENST00000413756	SUMF2	chr7	56079834	56080257	+	LTR	ERVL?	LTR89B
chr7	56079528	56080669	+	ENSG00000129103	transcript_id "239fac0f-9db9-4245-b698-b2f813dc17af_ENSG00000129103	SUMF2	chr7	56079834	56080257	+	LTR	ERVL?	LTR89B
chr7	56079528	56080669	+	ENSG00000129103	transcript_id "29205df6-5132-4dc1-bbce-204e9ff4a4c3_ENSG00000129103	SUMF2	chr7	56079834	56080257	+	LTR	ERVL?	LTR89B
chr7	56079528	56080669	+	ENSG00000129103	transcript_id "2c649d8a-d628-4504-882f-fadd494c56af_ENSG00000129103	SUMF2	chr7	56079834	56080257	+	LTR	ERVL?	LTR89B
chr7	56079528	56080669	+	ENSG00000129103	transcript_id "db05b0a9-91af-4020-8839-3870c8a74bab_ENSG00000129103	SUMF2	chr7	56079834	56080257	+	LTR	ERVL?	LTR89B
chr7	56079528	56080669	+	ENSG00000129103	transcript_id "ENST00000437307	SUMF2	chr7	56079834	56080257	+	LTR	ERVL?	LTR89B
chr7	56079876	56081299	-	ENSG00000164776	transcript_id "2e0914f7-847f-4d49-a7e4-c05349f2b75e_ENSG00000164776	PHKG1	chr7	56079834	56080257	+	LTR	ERVL?	LTR89B
chr7	56079876	56081299	-	ENSG00000164776	transcript_id "5e7589ee-ab10-4b49-9842-5102c06221f0_ENSG00000164776	PHKG1	chr7	56079834	56080257	+	LTR	ERVL?	LTR89B
chr7	56079528	56080669	+	ENSG00000129103	transcript_id "4710f7cf-65e9-4569-b0bc-e9ae1dd913fe_ENSG00000129103	SUMF2	chr7	56079834	56080257	+	LTR	ERVL?	LTR89B
chr7	56079528	56080669	+	ENSG00000129103	transcript_id "c1a29f45-dab6-4379-8164-efa34f365351_ENSG00000129103	SUMF2	chr7	56079834	56080257	+	LTR	ERVL?	LTR89B
chr7	56079528	56080669	+	ENSG00000129103	transcript_id "c9252a90-b54e-467a-b936-af63b8e1bace_ENSG00000129103	SUMF2	chr7	56079834	56080257	+	LTR	ERVL?	LTR89B
chr7	56079528	56080669	+	ENSG00000129103	transcript_id "ENST00000342190	SUMF2	chr7	56079834	56080257	+	LTR	ERVL?	LTR89B
chr7	56079528	56080669	+	ENSG00000129103	transcript_id "d9e3ed1c-e980-40fd-80d7-1e8b10fb49da_ENSG00000129103	SUMF2	chr7	56079834	56080257	+	LTR	ERVL?	LTR89B
chr7	56079353	56080669	+	ENSG00000129103	transcript_id "d7666b4c-4e95-4104-8792-1001f5844070_ENSG00000129103	SUMF2	chr7	56079834	56080257	+	LTR	ERVL?	LTR89B
chr7	56079876	56081299	-	ENSG00000164776	transcript_id "11f3cc51-a1be-481c-ae9b-accb0f96f4fb_ENSG00000164776	PHKG1	chr7	56079834	56080257	+	LTR	ERVL?	LTR89B
chr7	56079528	56080669	+	ENSG00000129103	transcript_id "6f8c3bbe-d297-4718-859c-83683c3dcc97_ENSG00000129103	SUMF2	chr7	56079834	56080257	+	LTR	ERVL?	LTR89B
chr7	56079528	56080669	+	ENSG00000129103	transcript_id "58ea1761-6587-4cf3-af58-f75b08b8bf63_ENSG00000129103	SUMF2	chr7	56079834	56080257	+	LTR	ERVL?	LTR89B
chr7	56080283	56081299	-	ENSG00000164776	transcript_id "ENST00000297373	PHKG1	chr7	56080260	56080561	-	SINE	Alu	AluJr
chr7	56079528	56080669	+	ENSG00000129103	transcript_id "ENST00000395436	SUMF2	chr7	56080260	56080561	-	SINE	Alu	AluJr
chr7	56079528	56080669	+	ENSG00000129103	transcript_id "ENST00000438133	SUMF2	chr7	56080260	56080561	-	SINE	Alu	AluJr
chr7	56079528	56080669	+	ENSG00000129103	transcript_id "ENST00000413756	SUMF2	chr7	56080260	56080561	-	SINE	Alu	AluJr
chr7	56080283	56081299	-	ENSG00000164776	transcript_id "77858ba3-556d-420e-a0d6-020ce1b3de7b_ENSG00000164776	PHKG1	chr7	56080260	56080561	-	SINE	Alu	AluJr
chr7	56079528	56080669	+	ENSG00000129103	transcript_id "239fac0f-9db9-4245-b698-b2f813dc17af_ENSG00000129103	SUMF2	chr7	56080260	56080561	-	SINE	Alu	AluJr
chr7	56079528	56080669	+	ENSG00000129103	transcript_id "29205df6-5132-4dc1-bbce-204e9ff4a4c3_ENSG00000129103	SUMF2	chr7	56080260	56080561	-	SINE	Alu	AluJr
chr7	56079528	56080669	+	ENSG00000129103	transcript_id "2c649d8a-d628-4504-882f-fadd494c56af_ENSG00000129103	SUMF2	chr7	56080260	56080561	-	SINE	Alu	AluJr
chr7	56079528	56080669	+	ENSG00000129103	transcript_id "db05b0a9-91af-4020-8839-3870c8a74bab_ENSG00000129103	SUMF2	chr7	56080260	56080561	-	SINE	Alu	AluJr
chr7	56079528	56080669	+	ENSG00000129103	transcript_id "ENST00000437307	SUMF2	chr7	56080260	56080561	-	SINE	Alu	AluJr
chr7	56079876	56081299	-	ENSG00000164776	transcript_id "2e0914f7-847f-4d49-a7e4-c05349f2b75e_ENSG00000164776	PHKG1	chr7	56080260	56080561	-	SINE	Alu	AluJr
chr7	56079876	56081299	-	ENSG00000164776	transcript_id "5e7589ee-ab10-4b49-9842-5102c06221f0_ENSG00000164776	PHKG1	chr7	56080260	56080561	-	SINE	Alu	AluJr
chr7	56079528	56080669	+	ENSG00000129103	transcript_id "4710f7cf-65e9-4569-b0bc-e9ae1dd913fe_ENSG00000129103	SUMF2	chr7	56080260	56080561	-	SINE	Alu	AluJr
chr7	56079528	56080669	+	ENSG00000129103	transcript_id "c1a29f45-dab6-4379-8164-efa34f365351_ENSG00000129103	SUMF2	chr7	56080260	56080561	-	SINE	Alu	AluJr
chr7	56079528	56080669	+	ENSG00000129103	transcript_id "c9252a90-b54e-467a-b936-af63b8e1bace_ENSG00000129103	SUMF2	chr7	56080260	56080561	-	SINE	Alu	AluJr
chr7	56079528	56080669	+	ENSG00000129103	transcript_id "ENST00000342190	SUMF2	chr7	56080260	56080561	-	SINE	Alu	AluJr
chr7	56079528	56080669	+	ENSG00000129103	transcript_id "d9e3ed1c-e980-40fd-80d7-1e8b10fb49da_ENSG00000129103	SUMF2	chr7	56080260	56080561	-	SINE	Alu	AluJr
chr7	56080283	56081299	-	ENSG00000164776	transcript_id "ENST00000452681	PHKG1	chr7	56080260	56080561	-	SINE	Alu	AluJr
chr7	56079353	56080669	+	ENSG00000129103	transcript_id "d7666b4c-4e95-4104-8792-1001f5844070_ENSG00000129103	SUMF2	chr7	56080260	56080561	-	SINE	Alu	AluJr
chr7	56079876	56081299	-	ENSG00000164776	transcript_id "11f3cc51-a1be-481c-ae9b-accb0f96f4fb_ENSG00000164776	PHKG1	chr7	56080260	56080561	-	SINE	Alu	AluJr
chr7	56079528	56080669	+	ENSG00000129103	transcript_id "6f8c3bbe-d297-4718-859c-83683c3dcc97_ENSG00000129103	SUMF2	chr7	56080260	56080561	-	SINE	Alu	AluJr
chr7	56079528	56080669	+	ENSG00000129103	transcript_id "58ea1761-6587-4cf3-af58-f75b08b8bf63_ENSG00000129103	SUMF2	chr7	56080260	56080561	-	SINE	Alu	AluJr
chr7	56080283	56081299	-	ENSG00000164776	transcript_id "ENST00000297373	PHKG1	chr7	56080603	56080709	+	LTR	ERVL?	LTR89B
chr7	56080283	56081299	-	ENSG00000164776	transcript_id "77858ba3-556d-420e-a0d6-020ce1b3de7b_ENSG00000164776	PHKG1	chr7	56080603	56080709	+	LTR	ERVL?	LTR89B
chr7	56079876	56081299	-	ENSG00000164776	transcript_id "2e0914f7-847f-4d49-a7e4-c05349f2b75e_ENSG00000164776	PHKG1	chr7	56080603	56080709	+	LTR	ERVL?	LTR89B
chr7	56079876	56081299	-	ENSG00000164776	transcript_id "5e7589ee-ab10-4b49-9842-5102c06221f0_ENSG00000164776	PHKG1	chr7	56080603	56080709	+	LTR	ERVL?	LTR89B
chr7	56080283	56081299	-	ENSG00000164776	transcript_id "ENST00000452681	PHKG1	chr7	56080603	56080709	+	LTR	ERVL?	LTR89B
chr7	56079876	56081299	-	ENSG00000164776	transcript_id "11f3cc51-a1be-481c-ae9b-accb0f96f4fb_ENSG00000164776	PHKG1	chr7	56080603	56080709	+	LTR	ERVL?	LTR89B
chr7	66092557	66093358	+	ENSG00000126522	transcript_id "b07e45aa-f3fd-4be2-a515-1cdee590e48c_ENSG00000249319	ASL	chr7	66093040	66093340	+	SINE	Alu	AluJr
chr7	66092557	66093358	+	ENSG00000249319	transcript_id "3649b670-a25a-4ef8-92ae-bf980d4193a2_ENSG00000249319		chr7	66093040	66093340	+	SINE	Alu	AluJr
chr7	66092768	66093358	+	ENSG00000126522	transcript_id "254e3814-90d3-4e52-bd3d-2a2d9e2ab5d9_ENSG00000249319	ASL	chr7	66093040	66093340	+	SINE	Alu	AluJr
chr7	66092768	66093358	+	ENSG00000126522	transcript_id "0d873de7-1ed2-46e9-b8dd-b2e28bec6573	ASL	chr7	66093040	66093340	+	SINE	Alu	AluJr
chr7	66807838	66811189	+	ENSG00000154710	transcript_id "a3018d86-a3b9-475d-bd4a-fa81f8c9a663_ENSG00000154710	RABGEF1	chr7	66807827	66807953	-	SINE	Alu	FLAM_C
chr7	66807838	66809992	+	ENSG00000154710	transcript_id "103670fa-d274-4bcf-a7b4-a36711de5014	RABGEF1	chr7	66807827	66807953	-	SINE	Alu	FLAM_C
chr7	73567587	73570972	-	ENSG00000106638	transcript_id "19c13e3b-61a1-471d-86ac-73551b8109e1	TBL2	chr7	73569534	73569733	+	LINE	L2	L2c
chr7	73571189	73572035	-	ENSG00000106638	transcript_id "fbcc5b4f-852a-4cf2-80e8-3590b277ee51_ENSG00000106638	TBL2	chr7	73571778	73572087	+	SINE	Alu	AluSp
chr7	73571189	73572035	-	ENSG00000106638	transcript_id "56737f85-d7c0-4637-a13b-1f236b1cb567_ENSG00000106638	TBL2	chr7	73571778	73572087	+	SINE	Alu	AluSp
chr7	73574383	73574804	-	ENSG00000106638	transcript_id "fd95442c-26ae-4ea6-8381-010cf7138250_ENSG00000106638	TBL2	chr7	73574679	73574835	+	SINE	Alu	FRAM
chr7	73573320	73574804	-	ENSG00000106638	transcript_id "56737f85-d7c0-4637-a13b-1f236b1cb567_ENSG00000106638	TBL2	chr7	73574679	73574835	+	SINE	Alu	FRAM
chr7	73606420	73607420	-	ENSG00000009950	transcript_id "de8ebd99-24fc-4c45-8230-4a20a5c1e609_ENSG00000009950	MLXIPL	chr7	73606417	73606725	-	SINE	Alu	AluSx
chr7	73697832	73698212	+	ENSG00000071462	transcript_id "ENST00000265758	BUD23	chr7	73698013	73698155	+	SINE	Alu	FLAM_C
chr7	73697832	73698212	+	ENSG00000071462	transcript_id "91ac14f9-d295-49bb-b710-2e1f6c408026_ENSG00000071462	BUD23	chr7	73698013	73698155	+	SINE	Alu	FLAM_C
chr7	73697832	73698212	+	ENSG00000071462	transcript_id "017c975f-ca8b-4cd1-b2e6-8dfc71e747df_ENSG00000071462	BUD23	chr7	73698013	73698155	+	SINE	Alu	FLAM_C
chr7	73697832	73698212	+	ENSG00000071462	transcript_id "43af7b71-11a4-40a1-aa46-b4de58b9c2a7_ENSG00000071462	BUD23	chr7	73698013	73698155	+	SINE	Alu	FLAM_C
chr7	73697832	73698212	+	ENSG00000071462	transcript_id "ENST00000430270	BUD23	chr7	73698013	73698155	+	SINE	Alu	FLAM_C
chr7	73697832	73698212	+	ENSG00000071462	transcript_id "ENST00000423497	BUD23	chr7	73698013	73698155	+	SINE	Alu	FLAM_C
chr7	73697832	73698212	+	ENSG00000071462	transcript_id "61185615-e7dc-4db7-bee6-1f0932f4a1d1_ENSG00000071462	BUD23	chr7	73698013	73698155	+	SINE	Alu	FLAM_C
chr7	73697832	73698212	+	ENSG00000071462	transcript_id "960f07b0-e8f4-46cd-bc4e-bbe4df73a74f_ENSG00000071462	BUD23	chr7	73698013	73698155	+	SINE	Alu	FLAM_C
chr7	73697832	73698212	+	ENSG00000071462	transcript_id "7882213d-86ff-4ffc-b70b-f5643927b9fc_ENSG00000071462	BUD23	chr7	73698013	73698155	+	SINE	Alu	FLAM_C
chr7	73697832	73698212	+	ENSG00000071462	transcript_id "36337c91-7861-46aa-a984-25745285be59_ENSG00000071462	BUD23	chr7	73698013	73698155	+	SINE	Alu	FLAM_C
chr7	73697832	73698212	+	ENSG00000071462	transcript_id "ab659dc9-6e7e-474f-a5c6-d6139a02aaee_ENSG00000071462	BUD23	chr7	73698013	73698155	+	SINE	Alu	FLAM_C
chr7	73697832	73698212	+	ENSG00000071462	transcript_id "3f45a775-6b61-4394-8ac5-e4d102cd82f3_ENSG00000071462	BUD23	chr7	73698013	73698155	+	SINE	Alu	FLAM_C
chr7	73736094	73736691	-	ENSG00000106077	transcript_id "d927928c-4c78-496e-bb78-b7df5d2c7c78_ENSG00000106077	ABHD11	chr7	73736239	73736539	-	SINE	Alu	AluSg
chr7	73736094	73736691	-	ENSG00000106077	transcript_id "b26c07bf-ba08-4b86-9e68-bb28a7d9454f	ABHD11	chr7	73736239	73736539	-	SINE	Alu	AluSg
chr7	73736094	73737220	-	ENSG00000106077	transcript_id "82e844af-161d-419c-a5b8-4cff23943cbd_ENSG00000106077	ABHD11	chr7	73736239	73736539	-	SINE	Alu	AluSg
chr7	74051750	74052604	+	ENSG00000049540	transcript_id "103c18cf-9aa9-46f3-8544-b5dbd608864e_ENSG00000049540	ELN	chr7	74052319	74052599	+	SINE	Alu	AluJr
chr7	74061101	74061668	+	ENSG00000049540	transcript_id "45f50be1-101e-4389-9489-1ce4978824bb_ENSG00000049540	ELN	chr7	74061390	74061674	+	SINE	Alu	AluSx1
chr7	74063153	74064127	+	ENSG00000049540	transcript_id "5981035b-ac4f-495d-abb6-bf0f7c9ea89f	ELN	chr7	74063820	74064127	+	SINE	Alu	AluSx1
chr7	74214822	74215010	+	ENSG00000086730	transcript_id "ENST00000460943	LAT2	chr7	74214802	74214937	-	SINE	Alu	AluJb
chr7	74214822	74214940	+	ENSG00000086730	transcript_id "ENST00000275635	LAT2	chr7	74214802	74214937	-	SINE	Alu	AluJb
chr7	74214822	74215010	+	ENSG00000086730	transcript_id "d3496e6f-38e8-430f-bf75-cbf4ec6183c5_ENSG00000086730	LAT2	chr7	74214802	74214937	-	SINE	Alu	AluJb
chr7	74214822	74216069	+	ENSG00000086730	transcript_id "e3da69cb-df13-41ae-99a1-d2662c904479_ENSG00000086730	LAT2	chr7	74214802	74214937	-	SINE	Alu	AluJb
chr7	76501889	76502456	+	ENSG00000091073	transcript_id "ENST00000468546	DTX2	chr7	76501889	76502176	-	SINE	Alu	AluSx1
chr7	76618183	76618615	-	ENSG00000146707	transcript_id "5bddd947-ce6f-4f3e-a586-81643b13c4fe_ENSG00000146707	POMZP3	chr7	76618339	76618634	+	SINE	Alu	AluSz
chr7	90310068	90311063	+	ENSG00000105792	transcript_id "ENST00000389297	CFAP69	chr7	90310487	90310917	-	LTR	ERVL-MaLR	MLT1K
chr7	90310068	90311063	+	ENSG00000105792	transcript_id "d916a7d1-e4f8-4fef-88a8-57f78d2c6a85	CFAP69	chr7	90310487	90310917	-	LTR	ERVL-MaLR	MLT1K
chr7	91872891	91874764	-	ENSG00000127989	transcript_id "ENST00000442961	MTERF1	chr7	91873117	91873598	-	LTR	ERVL-MaLR	MLT1D
chr7	91872891	91874764	-	ENSG00000127989	transcript_id "ENST00000351870	MTERF1	chr7	91873117	91873598	-	LTR	ERVL-MaLR	MLT1D
chr7	91872891	91874764	-	ENSG00000127989	transcript_id "ENST00000406735	MTERF1	chr7	91873117	91873598	-	LTR	ERVL-MaLR	MLT1D
chr7	92244902	92245171	-	ENSG00000001631	transcript_id "42cb9713-8431-451e-bf16-e7ea8335aaec_ENSG00000001631	KRIT1	chr7	92244870	92245029	+	DNA	hAT-Charlie	MER20B
chr7	92244902	92245171	-	ENSG00000001631	transcript_id "0eb188f9-e208-461d-adc2-c83a75353ac5_ENSG00000001631	KRIT1	chr7	92244870	92245029	+	DNA	hAT-Charlie	MER20B
chr7	92244902	92245134	-	ENSG00000001631	transcript_id "b63ee4d7-59ad-4551-af94-758e98a4ae6b_ENSG00000001631	KRIT1	chr7	92244870	92245029	+	DNA	hAT-Charlie	MER20B
chr7	92244902	92245134	-	ENSG00000001631	transcript_id "ENST00000340022	KRIT1	chr7	92244870	92245029	+	DNA	hAT-Charlie	MER20B
chr7	92244902	92245134	-	ENSG00000001631	transcript_id "4e7508fe-affc-437c-a15c-6e3d5f3afaac	KRIT1	chr7	92244870	92245029	+	DNA	hAT-Charlie	MER20B
chr7	93320376	93321170	+	ENSG00000004766	transcript_id "483e4f41-bf5c-405a-87a2-47ecf9c36212_ENSG00000004766	VPS50	chr7	93320350	93320663	-	SINE	Alu	AluY
chr7	93964119	93965687	-	ENSG00000105829	transcript_id "f3da834f-3dfd-41de-90fc-1abb9eb9b4f3_ENSG00000105829	BET1	chr7	93964123	93964592	-	LINE	L1	L1PA16
chr7	95586195	95587123	-	ENSG00000004799	transcript_id "7863f4e8-4f66-4007-8248-fbbee0f64fd8_ENSG00000004799	PDK4	chr7	95586195	95586492	-	SINE	Alu	AluSg
chr7	97854580	97855459	-	ENSG00000070669	transcript_id "34bfc5a4-b147-4766-896e-d7238eef0cb8_ENSG00000070669	ASNS	chr7	97854968	97855143	-	SINE	Alu	AluJb
chr7	98216558	98217503	-	ENSG00000205356	transcript_id "3067fafd-824d-4715-ac22-4b99dc81d85f_ENSG00000205356	TECPR1	chr7	98216558	98216863	-	SINE	Alu	AluSx3
chr7	98216558	98217503	-	ENSG00000205356	transcript_id "ENST00000447648	TECPR1	chr7	98216558	98216863	-	SINE	Alu	AluSx3
chr7	98216558	98217503	-	ENSG00000205356	transcript_id "223557d1-fbc2-42cb-825d-0cd439ff8e82_ENSG00000205356	TECPR1	chr7	98216558	98216863	-	SINE	Alu	AluSx3
chr7	98304866	98306516	-	ENSG00000006453	transcript_id "15a613ca-81d6-46fe-9c6d-f469d16e6d26_ENSG00000006453	BAIAP2L1	chr7	98304865	98305032	-	SINE	Alu	AluSq
chr7	99376433	99376574	+	ENSG00000130429	transcript_id "ENST00000451682	ARPC1B	chr7	99376466	99376588	+	SINE	MIR	MIRc
chr7	99376433	99376574	+	ENSG00000130429	transcript_id "74ae3c82-30d6-4063-91b6-0fbfa36bdd82_ENSG00000130429	ARPC1B	chr7	99376466	99376588	+	SINE	MIR	MIRc
chr7	99388655	99390012	+	ENSG00000130429	transcript_id "6fa3413c-a080-4b31-be8f-a0ee06107c6f_ENSG00000130429	ARPC1B	chr7	99388637	99388930	-	SINE	Alu	AluSg7
chr7	99391178	99392876	+	ENSG00000130429	transcript_id "71b821fd-41c2-49c5-9e5d-769da0d76546_ENSG00000130429	ARPC1B	chr7	99391462	99391767	+	SINE	Alu	AluJb
chr7	99390893	99392876	+	ENSG00000130429	transcript_id "8a9d58fc-ae68-4a65-96e6-461592e82289_ENSG00000130429	ARPC1B	chr7	99391462	99391767	+	SINE	Alu	AluJb
chr7	99394029	99394801	+	ENSG00000130429	transcript_id "ef598c0b-5dc3-44c0-87b7-a6682efb0da7_ENSG00000130429	ARPC1B	chr7	99394298	99394358	-	SINE	MIR	MIRb
chr7	99416138	99417595	+	ENSG00000106245	transcript_id "1cb795a9-5cbe-4e60-b558-037457518f31_ENSG00000106245	BUD31	chr7	99417065	99417352	-	SINE	Alu	AluSq2
chr7	99448475	99449193	-	ENSG00000241468	transcript_id "bb0dc4a5-8465-4048-97f2-af40e4ac5f7b_ENSG00000241468	ATP5MF	chr7	99448467	99448599	-	SINE	Alu	FLAM_C
chr7	99531108	99533822	+	ENSG00000196652	transcript_id "6b4987c6-ea19-4d5a-a3c3-ae91efc81b33_ENSG00000196652	ZKSCAN5	chr7	99533467	99533876	+	LTR	ERVL	LTR16A1
chr7	99572245	99576453	+	ENSG00000197343	transcript_id "3da8bd97-8e4a-43fd-ae9d-d6eb790c73a2_ENSG00000197343	ZNF655	chr7	99575256	99575564	+	SINE	Alu	AluSg
chr7	99572245	99576453	+	ENSG00000197343	transcript_id "ENST00000493277	ZNF655	chr7	99575256	99575564	+	SINE	Alu	AluSg
chr7	99572245	99576453	+	ENSG00000197343	transcript_id "3e4c2b1d-3483-4aeb-bd12-4b0441099c96_ENSG00000197343	ZNF655	chr7	99575256	99575564	+	SINE	Alu	AluSg
chr7	99572245	99576453	+	ENSG00000197343	transcript_id "3ac4cad9-310d-498c-b468-8fb73e71219d_ENSG00000197343	ZNF655	chr7	99575256	99575564	+	SINE	Alu	AluSg
chr7	99572245	99576453	+	ENSG00000197343	transcript_id "84cc45d0-0931-46bb-893f-0b2d6b9c4436_ENSG00000197343	ZNF655	chr7	99575256	99575564	+	SINE	Alu	AluSg
chr7	99572245	99576453	+	ENSG00000197343	transcript_id "ENST00000427931	ZNF655	chr7	99575256	99575564	+	SINE	Alu	AluSg
chr7	99572245	99576453	+	ENSG00000197343	transcript_id "42aae2a5-0902-4aad-b9cf-6022905141c5_ENSG00000197343	ZNF655	chr7	99575256	99575564	+	SINE	Alu	AluSg
chr7	99572245	99576453	+	ENSG00000197343	transcript_id "0a98a70a-be11-4e36-922b-492829ee2da2	ZNF655	chr7	99575256	99575564	+	SINE	Alu	AluSg
chr7	99572245	99576453	+	ENSG00000197343	transcript_id "42a35093-8952-4d5a-908d-c36cc8fd5448	ZNF655	chr7	99575256	99575564	+	SINE	Alu	AluSg
chr7	99572245	99576453	+	ENSG00000197343	transcript_id "dbd561a7-57a9-41b6-b862-d30c7f3db95c	ZNF655	chr7	99575256	99575564	+	SINE	Alu	AluSg
chr7	99652024	99652779	-	ENSG00000106258	transcript_id "fa3ab7fa-569d-4962-b4cb-fe8d7cfd7c9c_ENSG00000106258	CYP3A5	chr7	99652101	99652410	+	LINE	L1	L1M5
chr7	99662816	99665314	-	ENSG00000106258	transcript_id "fa3ab7fa-569d-4962-b4cb-fe8d7cfd7c9c_ENSG00000106258	CYP3A5	chr7	99664399	99665128	+	LINE	L1	L1MB8
chr7	99669671	99671878	-	ENSG00000106258	transcript_id "ENST00000439761	CYP3A5	chr7	99671235	99671800	+	LINE	L1	L1MD
chr7	99669671	99671878	-	ENSG00000106258	transcript_id "8aec0c82-e2b3-4625-acd8-deb4d81b98ae_ENSG00000106258	CYP3A5	chr7	99671235	99671800	+	LINE	L1	L1MD
chr7	99669669	99671878	-	ENSG00000106258	transcript_id "46a5499a-db71-437c-bc3d-836ba7f96f85_ENSG00000106258	CYP3A5	chr7	99671235	99671800	+	LINE	L1	L1MD
chr7	99669671	99671878	-	ENSG00000106258	transcript_id "0fbe74cc-da2b-4ac8-9d48-23afe57b3855_ENSG00000106258	CYP3A5	chr7	99671235	99671800	+	LINE	L1	L1MD
chr7	99900532	99902174	-	ENSG00000146833	transcript_id "24d0b378-a582-49bb-b99e-f4de782dbcb0_ENSG00000146833	TRIM4	chr7	99900474	99902230	-	LINE	L1	L1MEc
chr7	100033305	100036736	+	ENSG00000106261	transcript_id "ENST00000324306	ZKSCAN1	chr7	100034904	100035121	+	LINE	L2	L2d
chr7	100033305	100036736	+	ENSG00000106261	transcript_id "84cbe2b3-bebd-48c6-b6a7-08ca10728b79_ENSG00000106261	ZKSCAN1	chr7	100034904	100035121	+	LINE	L2	L2d
chr7	100033305	100036736	+	ENSG00000106261	transcript_id "a25046c7-27a7-403d-ad5e-8cf97c763b45	ZKSCAN1	chr7	100034904	100035121	+	LINE	L2	L2d
chr7	100033305	100036736	+	ENSG00000106261	transcript_id "ENST00000324306	ZKSCAN1	chr7	100036434	100036737	+	SINE	Alu	AluSq2
chr7	100033305	100036736	+	ENSG00000106261	transcript_id "84cbe2b3-bebd-48c6-b6a7-08ca10728b79_ENSG00000106261	ZKSCAN1	chr7	100036434	100036737	+	SINE	Alu	AluSq2
chr7	100033305	100036736	+	ENSG00000106261	transcript_id "a25046c7-27a7-403d-ad5e-8cf97c763b45	ZKSCAN1	chr7	100036434	100036737	+	SINE	Alu	AluSq2
chr7	100101880	100102393	+	ENSG00000221838	transcript_id "a66d5a9e-eed0-4fd2-90db-d89dfdc1061b_ENSG00000221838	AP4M1	chr7	100102098	100102420	+	SINE	Alu	AluSx1
chr7	100101880	100103519	+	ENSG00000221838	transcript_id "cfb632be-75ae-49a0-ba85-31601c11fcdb_ENSG00000221838	AP4M1	chr7	100102098	100102420	+	SINE	Alu	AluSx1
chr7	100118396	100118649	-	ENSG00000106290	transcript_id "3a7cf545-9be8-47c9-86eb-a94a12f53b89_ENSG00000106290	TAF6	chr7	100118383	100118677	+	SINE	Alu	AluJo
chr7	100124725	100126359	+	ENSG00000166997	transcript_id "dad3f17c-ef14-488e-a6fa-93a51e923cfe_ENSG00000166997	CNPY4	chr7	100126195	100126360	+	SINE	Alu	AluSx1
chr7	100349717	100352478	+	ENSG00000272752	transcript_id "2847fe30-1a3b-4370-92a8-ebc53df0205c_ENSG00000121716	STAG3L5P-PVRIG2P-PILRB	chr7	100351234	100351314	-	SINE	Alu	AluJb
chr7	100355143	100355240	+	ENSG00000272752	transcript_id "370df580-72bc-43cd-828b-b6af8a5e4f4f_ENSG00000121716	STAG3L5P-PVRIG2P-PILRB	chr7	100355126	100355232	-	LINE	L1	L1M5
chr7	100355143	100356938	+	ENSG00000121716	transcript_id "7f9333df-48b0-4761-85ca-77ea2673c48d_ENSG00000121716	PILRB	chr7	100355126	100355232	-	LINE	L1	L1M5
chr7	100355143	100355240	+	ENSG00000272752	transcript_id "c6683ba2-9d58-4f52-94a9-00d40588eb73_ENSG00000085514	STAG3L5P-PVRIG2P-PILRB	chr7	100355126	100355232	-	LINE	L1	L1M5
chr7	100355143	100355240	+	ENSG00000272752	transcript_id "d744633a-830c-4986-8f52-865d16573498_ENSG00000121716	STAG3L5P-PVRIG2P-PILRB	chr7	100355126	100355232	-	LINE	L1	L1M5
chr7	100355143	100355240	+	ENSG00000272752	transcript_id "2847fe30-1a3b-4370-92a8-ebc53df0205c_ENSG00000121716	STAG3L5P-PVRIG2P-PILRB	chr7	100355126	100355232	-	LINE	L1	L1M5
chr7	100355143	100355240	+	ENSG00000272752	transcript_id "4f16bfd1-5021-4e77-a28b-46951bd9317f_ENSG00000121716	STAG3L5P-PVRIG2P-PILRB	chr7	100355126	100355232	-	LINE	L1	L1M5
chr7	100355143	100355240	+	ENSG00000272752	transcript_id "695c7544-7276-4ed4-8d9a-9f28a6c3abf5_ENSG00000121716	STAG3L5P-PVRIG2P-PILRB	chr7	100355126	100355232	-	LINE	L1	L1M5
chr7	100355143	100356938	+	ENSG00000121716	transcript_id "7f9333df-48b0-4761-85ca-77ea2673c48d_ENSG00000121716	PILRB	chr7	100355880	100356180	+	SINE	Alu	AluSg
chr7	100357380	100358366	+	ENSG00000121716	transcript_id "ENST00000609309	PILRB	chr7	100357895	100358027	+	SINE	Alu	AluSz6
chr7	100356750	100358366	+	ENSG00000272752	transcript_id "4f16bfd1-5021-4e77-a28b-46951bd9317f_ENSG00000121716	STAG3L5P-PVRIG2P-PILRB	chr7	100357895	100358027	+	SINE	Alu	AluSz6
chr7	100367349	100367831	+	ENSG00000272752	transcript_id "370df580-72bc-43cd-828b-b6af8a5e4f4f_ENSG00000121716	STAG3L5P-PVRIG2P-PILRB	chr7	100367321	100367673	+	LTR	ERVL-MaLR	MLT1J2
chr7	100367349	100367831	+	ENSG00000121716	transcript_id "ENST00000609309	PILRB	chr7	100367321	100367673	+	LTR	ERVL-MaLR	MLT1J2
chr7	100367349	100367831	+	ENSG00000121716	transcript_id "7f9333df-48b0-4761-85ca-77ea2673c48d_ENSG00000121716	PILRB	chr7	100367321	100367673	+	LTR	ERVL-MaLR	MLT1J2
chr7	100367349	100367831	+	ENSG00000272752	transcript_id "d744633a-830c-4986-8f52-865d16573498_ENSG00000121716	STAG3L5P-PVRIG2P-PILRB	chr7	100367321	100367673	+	LTR	ERVL-MaLR	MLT1J2
chr7	100367349	100367831	+	ENSG00000272752	transcript_id "2847fe30-1a3b-4370-92a8-ebc53df0205c_ENSG00000121716	STAG3L5P-PVRIG2P-PILRB	chr7	100367321	100367673	+	LTR	ERVL-MaLR	MLT1J2
chr7	100367349	100367831	+	ENSG00000272752	transcript_id "4f16bfd1-5021-4e77-a28b-46951bd9317f_ENSG00000121716	STAG3L5P-PVRIG2P-PILRB	chr7	100367321	100367673	+	LTR	ERVL-MaLR	MLT1J2
chr7	100632545	100633123	-	ENSG00000106327	transcript_id "ace0e7c5-ac69-4856-bbe4-71896f176250_ENSG00000106327	TFR2	chr7	100632546	100632869	-	SINE	Alu	AluJr
chr7	100645639	100646646	-	ENSG00000077080	transcript_id "c05dd5fa-a800-4a36-bd67-a5eb1ecc2002_ENSG00000077080	ACTL6B	chr7	100645638	100645931	-	SINE	Alu	AluSx
chr7	100645639	100646646	-	ENSG00000077080	transcript_id "c05dd5fa-a800-4a36-bd67-a5eb1ecc2002_ENSG00000077080	ACTL6B	chr7	100645952	100646070	-	SINE	Alu	AluJr
chr7	100649314	100650135	-	ENSG00000077080	transcript_id "6f60483a-0ae4-4f63-9b58-236292af5587_ENSG00000077080	ACTL6B	chr7	100649306	100649597	-	SINE	Alu	AluSx1
chr7	101218181	101221796	+	ENSG00000106400	transcript_id "070f9d2d-3bee-4922-8d52-9e205c87dd85_ENSG00000106400	ZNHIT1	chr7	101218293	101218575	-	SINE	Alu	AluJb
chr7	101218319	101222774	+	ENSG00000106400	transcript_id "b92a8c06-ffa3-462a-abbe-81930089e639	ZNHIT1	chr7	101218293	101218575	-	SINE	Alu	AluJb
chr7	102456834	102457981	-	ENSG00000160993	transcript_id "ENST00000292566	ALKBH4	chr7	102456833	102457128	-	SINE	Alu	AluSx
chr7	102456822	102457981	-	ENSG00000160993	transcript_id "5058da23-6771-4feb-9877-f3479734fb95	ALKBH4	chr7	102456833	102457128	-	SINE	Alu	AluSx
chr7	102537919	102538525	-	ENSG00000168255	transcript_id "ENST00000486319	POLR2J3	chr7	102538017	102538301	+	SINE	Alu	AluSc
chr7	102537919	102538525	-	ENSG00000168255	transcript_id "ENST00000379340	POLR2J3	chr7	102538017	102538301	+	SINE	Alu	AluSc
chr7	102537919	102538525	-	ENSG00000168255	transcript_id "6ba98058-357a-4e84-accc-d005eff461f3_ENSG00000168255	POLR2J3	chr7	102538017	102538301	+	SINE	Alu	AluSc
chr7	102537919	102538525	-	ENSG00000168255	transcript_id "ENST00000489144	POLR2J3	chr7	102538017	102538301	+	SINE	Alu	AluSc
chr7	102537919	102538525	-	ENSG00000168255	transcript_id "f3e04a10-f6cc-4182-891a-0ec0e25ee972_ENSG00000168255	POLR2J3	chr7	102538017	102538301	+	SINE	Alu	AluSc
chr7	102537918	102538525	-	ENSG00000168255	transcript_id "8a2aaa78-4305-4200-b622-a32bb137105e	POLR2J3	chr7	102538017	102538301	+	SINE	Alu	AluSc
chr7	102544259	102545420	-	ENSG00000168255	transcript_id "1bdcc611-41de-4ce1-a90f-2fb4406ab29b_ENSG00000168255	POLR2J3	chr7	102544244	102544380	-	SINE	Alu	AluJb
chr7	102544197	102544776	-	ENSG00000168255	transcript_id "e18e1528-e4db-4781-91b3-1cdb561cc433_ENSG00000168255	POLR2J3	chr7	102544244	102544380	-	SINE	Alu	AluJb
chr7	102565976	102567083	-	ENSG00000105808	transcript_id "50d8df92-cadf-4f90-b7b6-b4aafb856df7_ENSG00000205236	RASA4	chr7	102565973	102566269	-	SINE	Alu	AluSg
chr7	102565976	102567083	-	ENSG00000105808	transcript_id "50d8df92-cadf-4f90-b7b6-b4aafb856df7_ENSG00000205236	RASA4	chr7	102566273	102566571	-	SINE	Alu	AluSq2
chr7	102566288	102566736	-	ENSG00000168255	transcript_id "91f72f0d-8dff-4536-b2ce-4ef6e0b4481d_ENSG00000168255	POLR2J3	chr7	102566273	102566571	-	SINE	Alu	AluSq2
chr7	102566582	102566736	-	ENSG00000168255	transcript_id "6ba98058-357a-4e84-accc-d005eff461f3_ENSG00000168255	POLR2J3	chr7	102566571	102566750	+	LTR	ERV1	PABL_B-int
chr7	102565976	102567083	-	ENSG00000105808	transcript_id "50d8df92-cadf-4f90-b7b6-b4aafb856df7_ENSG00000205236	RASA4	chr7	102566571	102566750	+	LTR	ERV1	PABL_B-int
chr7	102566582	102566736	-	ENSG00000168255	transcript_id "e18e1528-e4db-4781-91b3-1cdb561cc433_ENSG00000168255	POLR2J3	chr7	102566571	102566750	+	LTR	ERV1	PABL_B-int
chr7	102566288	102566736	-	ENSG00000168255	transcript_id "91f72f0d-8dff-4536-b2ce-4ef6e0b4481d_ENSG00000168255	POLR2J3	chr7	102566571	102566750	+	LTR	ERV1	PABL_B-int
chr7	102607937	102608822	-	ENSG00000105808	transcript_id "ENST00000522443	RASA4	chr7	102607937	102608268	-	SINE	Alu	AluY
chr7	102808290	102809225	+	ENSG00000222011	transcript_id "ENST00000420217	FAM185A	chr7	102808563	102809128	-	LTR	ERVL-MaLR	MLT1E3
chr7	102808290	102809225	+	ENSG00000222011	transcript_id "ENST00000413034	FAM185A	chr7	102808563	102809128	-	LTR	ERVL-MaLR	MLT1E3
chr7	102808290	102809225	+	ENSG00000222011	transcript_id "ENST00000442873	FAM185A	chr7	102808563	102809128	-	LTR	ERVL-MaLR	MLT1E3
chr7	102933059	102933577	+	ENSG00000128606	transcript_id "9a6f20e3-6c4c-4820-9b2e-3b733152053f_ENSG00000128606	LRRC17	chr7	102933431	102933604	-	SINE	MIR	MIR
chr7	103098299	103099758	+	ENSG00000170632	transcript_id "ENST00000541300	ARMC10	chr7	103098570	103098807	-	LINE	Dong-R4	Mam_R4
chr7	103098299	103099758	+	ENSG00000170632	transcript_id "1505416b-37a9-4410-909e-ad3d78cbc972_ENSG00000170632	ARMC10	chr7	103098570	103098807	-	LINE	Dong-R4	Mam_R4
chr7	103098299	103099758	+	ENSG00000170632	transcript_id "ENST00000541300	ARMC10	chr7	103099189	103099486	+	SINE	Alu	AluSp
chr7	103098299	103099758	+	ENSG00000170632	transcript_id "1505416b-37a9-4410-909e-ad3d78cbc972_ENSG00000170632	ARMC10	chr7	103099189	103099486	+	SINE	Alu	AluSp
chr7	103297435	103299529	+	ENSG00000105819	transcript_id "982788a1-e7e9-4792-b6d6-cad528add4c8_ENSG00000105819	PMPCB	chr7	103297913	103298049	+	DNA	hAT-Charlie	Charlie4z
chr7	103341764	103341954	-	ENSG00000105821	transcript_id "ENST00000379263	DNAJC2	chr7	103341761	103341864	+	LINE	L2	L2c
chr7	103341764	103341865	-	ENSG00000105821	transcript_id "c208377d-b2cc-4bf3-8e6c-d1f4b2b20b57_ENSG00000105821	DNAJC2	chr7	103341761	103341864	+	LINE	L2	L2c
chr7	103341764	103341954	-	ENSG00000105821	transcript_id "e4d6e352-f03e-4da1-a981-3f505308d3ee_ENSG00000105821	DNAJC2	chr7	103341761	103341864	+	LINE	L2	L2c
chr7	103341764	103341954	-	ENSG00000105821	transcript_id "8f33ff98-e9ad-446f-9998-04a23807c360_ENSG00000105821	DNAJC2	chr7	103341761	103341864	+	LINE	L2	L2c
chr7	103341764	103341954	-	ENSG00000105821	transcript_id "5a25d92b-3c37-4bf1-a98f-869d67c2e3d4_ENSG00000105821	DNAJC2	chr7	103341761	103341864	+	LINE	L2	L2c
chr7	103341764	103341865	-	ENSG00000105821	transcript_id "03d4341e-6a6f-4ac4-93f0-1fb181daab36_ENSG00000105821	DNAJC2	chr7	103341761	103341864	+	LINE	L2	L2c
chr7	103341764	103341954	-	ENSG00000105821	transcript_id "7d997a88-6266-482e-ad58-c7ea8c78001c_ENSG00000105821	DNAJC2	chr7	103341761	103341864	+	LINE	L2	L2c
chr7	103341764	103341865	-	ENSG00000105821	transcript_id "839ea408-9da6-4e56-9de1-3b3508221bb2	DNAJC2	chr7	103341761	103341864	+	LINE	L2	L2c
chr7	103388198	103389114	-	ENSG00000170615	transcript_id "58ecd8aa-c1ad-4d4a-b5a6-bf7b0c916d2e_ENSG00000170615	SLC26A5	chr7	103388194	103388500	-	SINE	Alu	AluSx3
chr7	103388194	103389114	-	ENSG00000170615	transcript_id "4704e35a-0b22-4e63-a466-18c2c9ce05f6_ENSG00000170615	SLC26A5	chr7	103388194	103388500	-	SINE	Alu	AluSx3
chr7	106259879	106261707	-	ENSG00000105835	transcript_id "b8032611-2df3-48cf-a434-e4dad19994ab	NAMPT	chr7	106259721	106261112	-	DNA	TcMar-Tigger	Tigger1
chr7	106259876	106261707	-	ENSG00000105835	transcript_id "6c40c9f3-996b-49d1-853e-aac3812877ea	NAMPT	chr7	106259721	106261112	-	DNA	TcMar-Tigger	Tigger1
chr7	107196290	107197122	+	ENSG00000105856	transcript_id "6a666713-5cf1-42af-9e48-7fbcd07f1976_ENSG00000105856	HBP1	chr7	107196270	107196567	-	SINE	Alu	AluSx3
chr7	107195834	107197122	+	ENSG00000105856	transcript_id "414b1515-c0c1-4a78-a88c-d0dffe36bef9	HBP1	chr7	107196270	107196567	-	SINE	Alu	AluSx3
chr7	107567050	107571266	+	ENSG00000105865	transcript_id "7bc079e9-1274-4f14-b138-23f0b121df0c	DUS4L	chr7	107567629	107568916	-	LINE	L1	L1MB2
chr7	107615246	107618615	+	ENSG00000075790	transcript_id "92cb00b1-6926-4849-a8bc-6c50bdaa349b_ENSG00000075790	BCAP29	chr7	107616026	107616447	+	LTR	ERVL	LTR33A
chr7	107715423	107717385	+	ENSG00000091137	transcript_id "585d8788-1086-491d-84a0-5318330d9bcc	SLC26A4	chr7	107717075	107717388	+	SINE	Alu	AluY
chr7	107939989	107942619	-	ENSG00000091136	transcript_id "9e8760aa-cc09-44be-8af4-de6864e4fde8	LAMB1	chr7	107942003	107942289	-	SINE	Alu	AluSc
chr7	107947988	107951322	-	ENSG00000091136	transcript_id "e7b143cf-6df8-4363-8f74-abb5761ae5cc_ENSG00000091136	LAMB1	chr7	107947980	107948285	-	SINE	Alu	AluSz6
chr7	111934527	111935628	-	ENSG00000128512	transcript_id "aa2bc8da-766f-424c-a99f-e10dab276ab9_ENSG00000128512	DOCK4	chr7	111934507	111934838	-	SINE	Alu	AluY
chr7	112342561	112343455	+	ENSG00000198839	transcript_id "8d398c50-993a-404b-bb98-133945e9bdce_ENSG00000198839	ZNF277	chr7	112343046	112343285	-	DNA	TcMar-Tigger	X12_DNA
chr7	112475430	112477200	+	ENSG00000006652	transcript_id "da647dbd-16d2-40ce-ab87-c418429368c5	IFRD1	chr7	112477175	112477203	-	LINE	L1	HAL1
chr7	117222861	117223907	+	ENSG00000004866	transcript_id "ENST00000265437	ST7	chr7	117222937	117223907	+	LINE	L2	L2c
chr7	122074855	122076607	-	ENSG00000008311	transcript_id "986727f5-4998-4225-bbad-7bd6ef0c8a4e_ENSG00000008311	AASS	chr7	122074853	122075168	-	SINE	Alu	AluJr
chr7	122074851	122076607	-	ENSG00000008311	transcript_id "04561d29-7817-468f-88ba-cd49dd008ed7_ENSG00000008311	AASS	chr7	122074853	122075168	-	SINE	Alu	AluJr
chr7	122074855	122076607	-	ENSG00000008311	transcript_id "986727f5-4998-4225-bbad-7bd6ef0c8a4e_ENSG00000008311	AASS	chr7	122075172	122075709	-	LINE	L1	L1MB8
chr7	122074851	122076607	-	ENSG00000008311	transcript_id "04561d29-7817-468f-88ba-cd49dd008ed7_ENSG00000008311	AASS	chr7	122075172	122075709	-	LINE	L1	L1MB8
chr7	123636809	123639481	+	ENSG00000146809	transcript_id "1a8fe7ed-2369-4ffe-a65b-8e2b025cf6be_ENSG00000146809	ASB15	chr7	123637195	123638374	+	LINE	L2	L2b
chr7	123636809	123639481	+	ENSG00000146809	transcript_id "4ecd5b0c-5541-4e9f-bd80-c52c86c66e88_ENSG00000146809	ASB15	chr7	123637195	123638374	+	LINE	L2	L2b
chr7	124822386	124824074	-	ENSG00000128513	transcript_id "361a6dcb-9a51-4052-8066-7f0a1622ac09_ENSG00000128513	POT1	chr7	124822526	124822653	+	LINE	L2	L2c
chr7	127997472	127998076	+	ENSG00000197157	transcript_id "78076f29-8d9b-486a-b96f-00fb65839df3_ENSG00000197157	SND1	chr7	127997673	127998123	+	LINE	L2	L2c
chr7	128873815	128874448	-	ENSG00000135253	transcript_id "e86065c3-a0e2-4828-907a-59d84482416a_ENSG00000135253	KCP	chr7	128873792	128874120	-	SINE	Alu	AluSp
chr7	128873815	128874448	-	ENSG00000135253	transcript_id "f345932c-4191-4e6e-a90d-4cb10102fab2_ENSG00000135253	KCP	chr7	128873792	128874120	-	SINE	Alu	AluSp
chr7	128948573	128950035	+	ENSG00000128604	transcript_id "ENST00000489702	IRF5	chr7	128949797	128950081	+	LTR	ERVL-MaLR	MSTB1
chr7	128948573	128950035	+	ENSG00000128604	transcript_id "7de9bdca-c9b4-4ecd-8982-e51aec21901f_ENSG00000128604	IRF5	chr7	128949797	128950081	+	LTR	ERVL-MaLR	MSTB1
chr7	130385839	130388107	+	ENSG00000091704	transcript_id "b50f844a-76db-4ccf-9719-39a5eb65096f_ENSG00000091704	CPA1	chr7	130386250	130386549	+	SINE	Alu	AluSc8
chr7	131503744	131504508	-	ENSG00000128567	transcript_id "ENST00000446198	PODXL	chr7	131503899	131504052	+	SINE	MIR	MIR3
chr7	132972915	132974024	-	ENSG00000106554	transcript_id "16dec556-3bfd-4328-9e94-4f514c5ef0bf_ENSG00000106554	CHCHD3	chr7	132973893	132974028	+	DNA	hAT-Charlie	Charlie15a
chr7	134065797	134065950	+	ENSG00000131558	transcript_id "a5460252-0a1c-4740-9eef-7a63e6ec1dfb_ENSG00000131558	EXOC4	chr7	134065787	134065887	-	LINE	L2	L2c
chr7	134293789	134294961	-	ENSG00000205060	transcript_id "116bca8b-9e95-4276-b879-f0e662aa7525_ENSG00000205060	SLC35B4	chr7	134293790	134294091	-	SINE	Alu	AluSx
chr7	134293793	134295079	-	ENSG00000205060	transcript_id "ENST00000378509	SLC35B4	chr7	134293790	134294091	-	SINE	Alu	AluSx
chr7	134293789	134295079	-	ENSG00000205060	transcript_id "ENST00000416907	SLC35B4	chr7	134293790	134294091	-	SINE	Alu	AluSx
chr7	134447298	134448061	-	ENSG00000085662	transcript_id "e1fd350d-4b1b-4e0e-a36c-c3a8ac91ded3_ENSG00000085662	AKR1B1	chr7	134447401	134447596	-	SINE	MIR	MIR
chr7	134447298	134448061	-	ENSG00000085662	transcript_id "ENST00000465351	AKR1B1	chr7	134447401	134447596	-	SINE	MIR	MIR
chr7	134447298	134448061	-	ENSG00000085662	transcript_id "40dee7ed-9d14-4d07-a2ca-63afe98549ba_ENSG00000085662	AKR1B1	chr7	134447401	134447596	-	SINE	MIR	MIR
chr7	134447298	134448061	-	ENSG00000085662	transcript_id "4f170bf9-f83c-413e-9cfb-9758405333c7_ENSG00000085662	AKR1B1	chr7	134447401	134447596	-	SINE	MIR	MIR
chr7	134447298	134448061	-	ENSG00000085662	transcript_id "eb4ef94e-857e-4a60-baf9-4f3f66ba3a1b_ENSG00000085662	AKR1B1	chr7	134447401	134447596	-	SINE	MIR	MIR
chr7	134447298	134448061	-	ENSG00000085662	transcript_id "548819a1-c687-4ded-a19b-8b436c14ad1b	AKR1B1	chr7	134447401	134447596	-	SINE	MIR	MIR
chr7	134527592	134527977	+	ENSG00000198074	transcript_id "50101695-43c1-4a52-a99e-2786b5eac898_ENSG00000198074	AKR1B10	chr7	134527583	134527851	+	SINE	Alu	AluSx1
chr7	134527592	134527977	+	ENSG00000198074	transcript_id "ENST00000359579	AKR1B10	chr7	134527583	134527851	+	SINE	Alu	AluSx1
chr7	134569413	134570474	+	ENSG00000227471	transcript_id "16a97e45-49e2-4450-a786-da4f8c08e6fb_ENSG00000227471	AKR1B15	chr7	134569568	134570648	+	LTR	ERVK	MER11B
chr7	134968340	134970728	+	ENSG00000122786	transcript_id "ENST00000424922	CALD1	chr7	134969512	134969816	+	DNA?	DNA?	MER124
chr7	134968340	134970728	+	ENSG00000122786	transcript_id "ENST00000443197	CALD1	chr7	134969512	134969816	+	DNA?	DNA?	MER124
chr7	134968340	134970728	+	ENSG00000122786	transcript_id "24491e96-e4ea-4ccf-bd94-7919c13d4971_ENSG00000122786	CALD1	chr7	134969512	134969816	+	DNA?	DNA?	MER124
chr7	134968554	134970728	+	ENSG00000122786	transcript_id "22a4e9a3-649c-48a9-8a7e-6656e55bd670_ENSG00000122786	CALD1	chr7	134969512	134969816	+	DNA?	DNA?	MER124
chr7	134968554	134970728	+	ENSG00000122786	transcript_id "585b0fc9-333e-49cc-8435-07684868d524_ENSG00000122786	CALD1	chr7	134969512	134969816	+	DNA?	DNA?	MER124
chr7	134968554	134970728	+	ENSG00000122786	transcript_id "5f079cad-cd0c-430b-8696-bd114e7ac3f6_ENSG00000122786	CALD1	chr7	134969512	134969816	+	DNA?	DNA?	MER124
chr7	134968340	134970728	+	ENSG00000122786	transcript_id "1a73b8bc-bd8e-4f79-bd5c-8da907eb9e2a_ENSG00000122786	CALD1	chr7	134969512	134969816	+	DNA?	DNA?	MER124
chr7	134968340	134970728	+	ENSG00000122786	transcript_id "b483d466-8000-47bf-8af8-fe31f85a18cc_ENSG00000122786	CALD1	chr7	134969512	134969816	+	DNA?	DNA?	MER124
chr7	134968554	134970728	+	ENSG00000122786	transcript_id "9fcf3def-2bdf-4227-9d9d-ea234b5bf0d7_ENSG00000122786	CALD1	chr7	134969512	134969816	+	DNA?	DNA?	MER124
chr7	134968340	134970728	+	ENSG00000122786	transcript_id "23a49dc7-b282-4aaf-85fd-15288db6a38b_ENSG00000122786	CALD1	chr7	134969512	134969816	+	DNA?	DNA?	MER124
chr7	134968340	134970728	+	ENSG00000122786	transcript_id "3c2c021e-37ab-4ff2-8d1d-9aef05e71c62_ENSG00000122786	CALD1	chr7	134969512	134969816	+	DNA?	DNA?	MER124
chr7	134968554	134970728	+	ENSG00000122786	transcript_id "92ecf9d9-9493-4d81-b20c-4af8c0f73251_ENSG00000122786	CALD1	chr7	134969512	134969816	+	DNA?	DNA?	MER124
chr7	134968340	134970728	+	ENSG00000122786	transcript_id "b6ed341d-a05b-4a3f-8c51-7a7494e279e6_ENSG00000122786	CALD1	chr7	134969512	134969816	+	DNA?	DNA?	MER124
chr7	134968554	134969764	+	ENSG00000122786	transcript_id "1f4cdc9e-87f2-4a8a-b2d8-e6a4dca7a232_ENSG00000122786	CALD1	chr7	134969512	134969816	+	DNA?	DNA?	MER124
chr7	134968340	134970728	+	ENSG00000122786	transcript_id "8aad4e2f-b08c-464c-b33a-217fd4c3ebb0	CALD1	chr7	134969512	134969816	+	DNA?	DNA?	MER124
chr7	134968554	134970728	+	ENSG00000122786	transcript_id "39c48601-9870-47e0-9555-6aa49959d3ea	CALD1	chr7	134969512	134969816	+	DNA?	DNA?	MER124
chr7	134968554	134970728	+	ENSG00000122786	transcript_id "a89ba75d-5521-4a9c-8b5d-b1d442f57b77	CALD1	chr7	134969512	134969816	+	DNA?	DNA?	MER124
chr7	134968340	134970728	+	ENSG00000122786	transcript_id "84acb123-c675-406c-bae5-e16a9f37cc2d	CALD1	chr7	134969512	134969816	+	DNA?	DNA?	MER124
chr7	135165785	135166871	-	ENSG00000122783	transcript_id "ee91bc60-bea9-4b0f-889c-eb94942a438d_ENSG00000122783	CYREN	chr7	135165798	135165927	+	LINE	L2	L2c
chr7	135165785	135166871	-	ENSG00000122783	transcript_id "ENST00000424142	CYREN	chr7	135165798	135165927	+	LINE	L2	L2c
chr7	135165785	135166871	-	ENSG00000122783	transcript_id "05b27ca9-dd8e-443b-8fce-686da7b0314b_ENSG00000122783	CYREN	chr7	135165798	135165927	+	LINE	L2	L2c
chr7	135165785	135166871	-	ENSG00000122783	transcript_id "ENST00000393114	CYREN	chr7	135165798	135165927	+	LINE	L2	L2c
chr7	135165785	135166871	-	ENSG00000122783	transcript_id "4e24e401-d1d0-472d-86b7-0879e3cdc131_ENSG00000122783	CYREN	chr7	135165798	135165927	+	LINE	L2	L2c
chr7	135165785	135166871	-	ENSG00000122783	transcript_id "ENST00000617987	CYREN	chr7	135165798	135165927	+	LINE	L2	L2c
chr7	135165785	135166871	-	ENSG00000122783	transcript_id "b62de89a-a297-40fc-a597-dc2af529ea0e_ENSG00000122783	CYREN	chr7	135165798	135165927	+	LINE	L2	L2c
chr7	135165785	135166871	-	ENSG00000122783	transcript_id "53fe62c8-786e-4d66-bf38-bc89e9c30608_ENSG00000122783	CYREN	chr7	135165798	135165927	+	LINE	L2	L2c
chr7	135386151	135388894	-	ENSG00000080802	transcript_id "be45b0f0-2219-4f23-8b10-682e827df1dd	CNOT4	chr7	135387509	135387795	-	LINE	CR1	CR1_Mam
chr7	135408906	135410648	-	ENSG00000080802	transcript_id "75d11a53-03f9-4f0c-ae9d-2621e9831261_ENSG00000080802	CNOT4	chr7	135408887	135408999	+	LINE	L1	L1M5
chr7	139025580	139026833	-	ENSG00000146858	transcript_id "1cb728fb-0024-40bd-8d53-bc74987dd4b6	ZC3HAV1L	chr7	139026536	139026588	-	SINE	MIR	MIRb
chr7	139412551	139413794	+	ENSG00000269955	transcript_id "fedb26fb-9efc-422a-8fc6-0366c41bb1a6_ENSG00000269955	FMC1-LUC7L2	chr7	139412678	139412848	+	SINE	Alu	AluSg
chr7	140333752	140335504	-	ENSG00000157800	transcript_id "ENST00000326232	SLC37A3	chr7	140334131	140334414	+	DNA	TcMar-Tigger	MER47A
chr7	140333752	140335504	-	ENSG00000157800	transcript_id "a040a07e-78ea-4d05-9059-67bf553351be_ENSG00000157800	SLC37A3	chr7	140334131	140334414	+	DNA	TcMar-Tigger	MER47A
chr7	140333752	140335504	-	ENSG00000157800	transcript_id "ENST00000340308	SLC37A3	chr7	140334131	140334414	+	DNA	TcMar-Tigger	MER47A
chr7	140333752	140335504	-	ENSG00000157800	transcript_id "33ea8982-5627-440d-af8e-9e41ab772dbd_ENSG00000157800	SLC37A3	chr7	140334131	140334414	+	DNA	TcMar-Tigger	MER47A
chr7	140333752	140335504	-	ENSG00000157800	transcript_id "eb0b3475-e4db-483f-9d5c-545f24331ec3_ENSG00000157800	SLC37A3	chr7	140334131	140334414	+	DNA	TcMar-Tigger	MER47A
chr7	140706119	140706500	+	ENSG00000090266	transcript_id "ENST00000464566	NDUFB2	chr7	140706109	140706375	-	SINE	Alu	AluJb
chr7	140706119	140706500	+	ENSG00000090266	transcript_id "ENST00000464566	NDUFB2	chr7	140706390	140706501	+	LINE	L2	L2c
chr7	141652787	141654263	+	ENSG00000006530	transcript_id "7ed7a652-c8f0-4ea7-af5c-dc0429d7d646_ENSG00000006530	AGK	chr7	141653500	141653680	-	DNA	hAT-Charlie	MER5A
chr7	141652787	141654144	+	ENSG00000006530	transcript_id "bc468fe2-73b4-42fe-9486-a2761442875e	AGK	chr7	141653500	141653680	-	DNA	hAT-Charlie	MER5A
chr7	143269292	143272488	+	ENSG00000197448	transcript_id "cd772109-6688-4c46-95a8-2f847375280d_ENSG00000197448	GSTK1	chr7	143270189	143270344	+	LINE	L1	L1M5
chr7	143269292	143272488	+	ENSG00000197448	transcript_id "cd772109-6688-4c46-95a8-2f847375280d_ENSG00000197448	GSTK1	chr7	143270636	143270791	+	LINE	L1	L1M5
chr7	143269292	143272488	+	ENSG00000197448	transcript_id "cd772109-6688-4c46-95a8-2f847375280d_ENSG00000197448	GSTK1	chr7	143271895	143272581	-	LINE	L1	L1MD2
chr7	143286424	143288047	+	ENSG00000178826	transcript_id "80756c86-f334-40b7-9106-d60684d13f09_ENSG00000178826	TMEM139	chr7	143287143	143287326	-	SINE	MIR	MIRb
chr7	143852932	143854142	-	ENSG00000198420	transcript_id "ENST00000479870	TCAF1	chr7	143853740	143854196	-	LINE	L1	HAL1ME
chr7	143852932	143854142	-	ENSG00000198420	transcript_id "3911b06b-eaf4-468e-9d1b-81e5cdc8bbfc_ENSG00000198420	TCAF1	chr7	143853740	143854196	-	LINE	L1	HAL1ME
chr7	143852932	143854142	-	ENSG00000198420	transcript_id "5c026aac-4396-44fd-8e05-6c81fefe3b49_ENSG00000198420	TCAF1	chr7	143853740	143854196	-	LINE	L1	HAL1ME
chr7	143852852	143854142	-	ENSG00000198420	transcript_id "e95ee981-f08e-43c5-9f73-7d0dc7d5da5e_ENSG00000198420	TCAF1	chr7	143853740	143854196	-	LINE	L1	HAL1ME
chr7	143852932	143854142	-	ENSG00000198420	transcript_id "b69d11b1-3924-470c-8359-0111ad169ba3_ENSG00000198420	TCAF1	chr7	143853740	143854196	-	LINE	L1	HAL1ME
chr7	143852932	143854142	-	ENSG00000198420	transcript_id "16d1d8ce-f0ec-41a0-af28-ce19e0f156f2_ENSG00000198420	TCAF1	chr7	143853740	143854196	-	LINE	L1	HAL1ME
chr7	143852852	143854142	-	ENSG00000198420	transcript_id "e025d29d-09f6-4437-b85a-93f5e4c28207_ENSG00000198420	TCAF1	chr7	143853740	143854196	-	LINE	L1	HAL1ME
chr7	143852852	143854142	-	ENSG00000198420	transcript_id "06d53358-1e43-44e2-a3d4-58e8d43eaa4a	TCAF1	chr7	143853740	143854196	-	LINE	L1	HAL1ME
chr7	144186583	144188395	-	ENSG00000213214	transcript_id "ENST00000378115	ARHGEF35	chr7	144186533	144186935	+	LINE	L1	L1MDa
chr7	149178648	149180256	+	ENSG00000197024	transcript_id "ENST00000426851	ZNF398	chr7	149179890	149180037	-	DNA	TcMar-Tigger	Tigger19b
chr7	150396513	150398631	+	ENSG00000196456	transcript_id "ENST00000329630	ZNF775	chr7	150398566	150398636	+	LINE	L2	L2a
chr7	150742183	150743615	+	ENSG00000196329	transcript_id "ENST00000498181	GIMAP5	chr7	150743159	150743632	+	LTR	ERVL-MaLR	MLT1L
chr7	151014008	151014870	+	ENSG00000164867	transcript_id "5f73b7b6-4e4c-416a-b435-20982bb7c85a_ENSG00000164867	NOS3	chr7	151014603	151014905	-	SINE	Alu	AluSg4
chr7	151079500	151080844	-	ENSG00000164896	transcript_id "15206bea-b13a-4fe5-892f-9ef78d827ab3_ENSG00000164896	FASTK	chr7	151080129	151080312	-	SINE	MIR	MIRc
chr7	151078842	151080844	-	ENSG00000164896	transcript_id "3f97648f-027b-4761-a069-35c0da9fda46_ENSG00000164896	FASTK	chr7	151080129	151080312	-	SINE	MIR	MIRc
chr7	151078842	151080844	-	ENSG00000164896	transcript_id "ENST00000469237	FASTK	chr7	151080129	151080312	-	SINE	MIR	MIRc
chr7	151079500	151080844	-	ENSG00000164896	transcript_id "04fcc01d-5fef-4bc7-9c3a-e9d091e89842_ENSG00000164896	FASTK	chr7	151080129	151080312	-	SINE	MIR	MIRc
chr7	151080209	151080844	-	ENSG00000164896	transcript_id "81aef740-9f89-474a-944d-6acc74b9ddff_ENSG00000164896	FASTK	chr7	151080366	151080519	+	SINE	MIR	MIRb
chr7	151079500	151080844	-	ENSG00000164896	transcript_id "15206bea-b13a-4fe5-892f-9ef78d827ab3_ENSG00000164896	FASTK	chr7	151080366	151080519	+	SINE	MIR	MIRb
chr7	151080209	151080844	-	ENSG00000164896	transcript_id "f6dad90a-7f29-4341-8d9c-8d47fc3fa161_ENSG00000164896	FASTK	chr7	151080366	151080519	+	SINE	MIR	MIRb
chr7	151078842	151080844	-	ENSG00000164896	transcript_id "3f97648f-027b-4761-a069-35c0da9fda46_ENSG00000164896	FASTK	chr7	151080366	151080519	+	SINE	MIR	MIRb
chr7	151080209	151080844	-	ENSG00000164896	transcript_id "4907a142-3a32-4d04-a467-f1110ea74b4b_ENSG00000164896	FASTK	chr7	151080366	151080519	+	SINE	MIR	MIRb
chr7	151078842	151080844	-	ENSG00000164896	transcript_id "ENST00000469237	FASTK	chr7	151080366	151080519	+	SINE	MIR	MIRb
chr7	151079500	151080844	-	ENSG00000164896	transcript_id "04fcc01d-5fef-4bc7-9c3a-e9d091e89842_ENSG00000164896	FASTK	chr7	151080366	151080519	+	SINE	MIR	MIRb
chr7	151222521	151223849	-	ENSG00000033050	transcript_id "95e167fb-a5d4-4ac5-83f2-133676960c0f-1_ENSG00000033050	ABCF2	chr7	151223019	151223117	+	DNA	hAT-Charlie	MER5A
chr7	151360141	151360914	+	ENSG00000013374	transcript_id "ENST00000468404	NUB1	chr7	151360620	151360929	-	SINE	Alu	AluSz
chr7	151360141	151361249	+	ENSG00000013374	transcript_id "f41ef4cd-96bc-4e72-a1e7-95713afdf029_ENSG00000013374	NUB1	chr7	151360620	151360929	-	SINE	Alu	AluSz
chr7	151360141	151360914	+	ENSG00000013374	transcript_id "83435645-f2c7-4d5a-9cd2-cef4109d77f3_ENSG00000013374	NUB1	chr7	151360620	151360929	-	SINE	Alu	AluSz
chr7	151360141	151360914	+	ENSG00000013374	transcript_id "950a8a4a-700e-4cac-8e95-98351493bfc6_ENSG00000013374	NUB1	chr7	151360620	151360929	-	SINE	Alu	AluSz
chr7	151360141	151361249	+	ENSG00000013374	transcript_id "f41ef4cd-96bc-4e72-a1e7-95713afdf029_ENSG00000013374	NUB1	chr7	151360949	151361080	-	SINE	Alu	FLAM_C
chr7	151571074	151572709	-	ENSG00000106617	transcript_id "271e17b5-f609-4019-aaa3-89a022e6a834_ENSG00000106617	PRKAG2	chr7	151571073	151571371	-	SINE	Alu	AluSx3
chr7	151674939	151675637	-	ENSG00000106617	transcript_id "96198651-bc83-499f-8bdd-cab614c436b4_ENSG00000106617	PRKAG2	chr7	151674916	151675219	-	SINE	Alu	AluSz6
chr7	156679077	156679306	-	ENSG00000105983	transcript_id "a314d18e-17a3-4129-bfe5-5f69e4c25096_ENSG00000105983	LMBR1	chr7	156679062	156679207	+	SINE	MIR	MIRb
chr7	156679938	156680574	-	ENSG00000105983	transcript_id "007ce4c5-0bbf-4302-b774-34ab8167cf63_ENSG00000105983	LMBR1	chr7	156680404	156680468	+	DNA	hAT-Charlie	MER112
chr7	156969529	156970305	+	ENSG00000146909	transcript_id "ENST00000275820	NOM1	chr7	156970005	156970309	+	SINE	Alu	AluSz6
chr7	158641143	158641554	-	ENSG00000146918	transcript_id "ENST00000409339	NCAPG2	chr7	158641434	158641573	+	SINE	Alu	FLAM_A
chr8	1780250	1781357	+	ENSG00000182372	transcript_id "ENST00000519254	CLN8	chr8	1781073	1781385	+	SINE	Alu	AluSx
chr8	1782356	1784297	+	ENSG00000182372	transcript_id "2ae2c124-0ed9-48d9-b147-a62d3ed45d20	CLN8	chr8	1784003	1784298	+	SINE	Alu	AluSx
chr8	9096743	9096860	+	ENSG00000104626	transcript_id "99c0c3e7-5fb6-489b-9557-7215be0479d0_ENSG00000104626	ERI1	chr8	9096741	9096879	-	SINE	Alu	FRAM
chr8	10724718	10726666	-	ENSG00000254093	transcript_id "424b40c5-5f20-4749-8859-5739fe0b23d7_ENSG00000254093	PINX1	chr8	10724719	10725021	-	SINE	Alu	AluSq2
chr8	11848067	11849164	-	ENSG00000164733	transcript_id "09174ddf-9eb4-4ff1-88e8-042556e8b6de_ENSG00000164733	CTSB	chr8	11848444	11848615	-	DNA	hAT-Charlie	MER5B
chr8	11844015	11849164	-	ENSG00000164733	transcript_id "ab7afd6b-1de4-427e-9cd9-9aa37fd7ee75_ENSG00000164733	CTSB	chr8	11848444	11848615	-	DNA	hAT-Charlie	MER5B
chr8	12188311	12188424	-	ENSG00000186523	transcript_id "9fa16c0e-9d8f-4d85-a388-ad810c1605a4	FAM86B1	chr8	12188356	12188436	+	SINE	Alu	FLAM_C
chr8	16139319	16141045	-	ENSG00000038945	transcript_id "083dc566-2c7b-4116-861b-0936cc1a730b_ENSG00000038945	MSR1	chr8	16139311	16139460	-	SINE	MIR	MIRc
chr8	17294987	17296412	+	ENSG00000155975	transcript_id "9dea1b80-64ae-43cf-97b8-65fc398907e6_ENSG00000155975	VPS37A	chr8	17296308	17296423	-	SINE	MIR	MIR
chr8	17294987	17296412	+	ENSG00000155975	transcript_id "4fbbf0b4-bab6-4eb0-be57-5b8927658e06	VPS37A	chr8	17296308	17296423	-	SINE	MIR	MIR
chr8	17299855	17300477	+	ENSG00000155975	transcript_id "9dea1b80-64ae-43cf-97b8-65fc398907e6_ENSG00000155975	VPS37A	chr8	17300317	17300485	+	SINE	MIR	MIRb
chr8	17299855	17300477	+	ENSG00000155975	transcript_id "4fbbf0b4-bab6-4eb0-be57-5b8927658e06	VPS37A	chr8	17300317	17300485	+	SINE	MIR	MIRb
chr8	17863510	17864751	-	ENSG00000104760	transcript_id "2d46acf2-6f92-40c0-8204-e7c35c82a8e9_ENSG00000104760	FGL1	chr8	17863507	17863811	-	SINE	Alu	AluSx
chr8	17863510	17864751	-	ENSG00000104760	transcript_id "2d46acf2-6f92-40c0-8204-e7c35c82a8e9_ENSG00000104760	FGL1	chr8	17864186	17864392	+	LINE	L2	L2d2
chr8	18027637	18029175	+	ENSG00000078674	transcript_id "4c771c63-456f-4316-9597-acbca167f8cf	PCM1	chr8	18028871	18029179	+	SINE	Alu	AluSc
chr8	18064457	18067298	-	ENSG00000104763	transcript_id "ENST00000637609	ASAH1	chr8	18065911	18066827	+	LINE	L1	L1ME3
chr8	18066763	18067298	-	ENSG00000104763	transcript_id "707dc777-c671-4024-912c-fe6c26557ad9_ENSG00000104763	ASAH1	chr8	18066851	18067166	+	LINE	L1	L1ME3
chr8	18066763	18067298	-	ENSG00000104763	transcript_id "ENST00000636435	ASAH1	chr8	18066851	18067166	+	LINE	L1	L1ME3
chr8	18066890	18067298	-	ENSG00000104763	transcript_id "ENST00000636435	ASAH1	chr8	18066851	18067166	+	LINE	L1	L1ME3
chr8	18066763	18067298	-	ENSG00000104763	transcript_id "e067f535-57ca-4d57-9990-ecb12c1a5455_ENSG00000104763	ASAH1	chr8	18066851	18067166	+	LINE	L1	L1ME3
chr8	18066763	18067298	-	ENSG00000104763	transcript_id "43c756d4-d9b0-4135-8602-e31354aa6776_ENSG00000104763	ASAH1	chr8	18066851	18067166	+	LINE	L1	L1ME3
chr8	18066763	18067298	-	ENSG00000104763	transcript_id "ENST00000518087	ASAH1	chr8	18066851	18067166	+	LINE	L1	L1ME3
chr8	18066763	18067298	-	ENSG00000104763	transcript_id "128a13ec-b2ec-445c-987b-de3dbef10e22_ENSG00000104763	ASAH1	chr8	18066851	18067166	+	LINE	L1	L1ME3
chr8	18064457	18067298	-	ENSG00000104763	transcript_id "ENST00000637609	ASAH1	chr8	18066851	18067166	+	LINE	L1	L1ME3
chr8	19823873	19824972	+	ENSG00000104613	transcript_id "a43e761a-1eed-4d1e-85b6-1ab9b4bc1c28_ENSG00000104613	INTS10	chr8	19824211	19824514	+	SINE	Alu	AluSz
chr8	19823873	19824972	+	ENSG00000104613	transcript_id "e55d7a6a-8a49-4132-ae21-6078d3fa3165_ENSG00000104613	INTS10	chr8	19824211	19824514	+	SINE	Alu	AluSz
chr8	20226439	20227268	+	ENSG00000147416	transcript_id "1f520956-4bc0-4c78-9f3d-8537706742c2_ENSG00000147416	ATP6V1B2	chr8	20226418	20226716	-	SINE	Alu	AluSx
chr8	20226439	20227268	+	ENSG00000147416	transcript_id "1f520956-4bc0-4c78-9f3d-8537706742c2_ENSG00000147416	ATP6V1B2	chr8	20226716	20227102	-	LINE	L1	L1MB8
chr8	22024134	22024623	+	ENSG00000158806	transcript_id "ENST00000518119	NPM2	chr8	22024480	22024635	+	DNA	hAT-Charlie	MER5A
chr8	22024134	22024623	+	ENSG00000158806	transcript_id "af4f910e-d98b-4885-b32d-0fc3cf2cc736_ENSG00000158806	NPM2	chr8	22024480	22024635	+	DNA	hAT-Charlie	MER5A
chr8	22024134	22024623	+	ENSG00000158806	transcript_id "ENST00000397940	NPM2	chr8	22024480	22024635	+	DNA	hAT-Charlie	MER5A
chr8	22024134	22024623	+	ENSG00000158806	transcript_id "46afaccf-d740-4031-ac11-09485a81228c_ENSG00000158806	NPM2	chr8	22024480	22024635	+	DNA	hAT-Charlie	MER5A
chr8	22024134	22024623	+	ENSG00000158806	transcript_id "2c811f50-f145-4d5c-8051-2caef0de39bd_ENSG00000158806	NPM2	chr8	22024480	22024635	+	DNA	hAT-Charlie	MER5A
chr8	22100844	22101530	+	ENSG00000158863	transcript_id "f4228b0e-47f6-4dd1-bb34-6f64160e5565_ENSG00000158863	FHIP2B	chr8	22101010	22101318	-	SINE	Alu	AluSx
chr8	22100844	22101530	+	ENSG00000158863	transcript_id "6a451e7f-2684-4e34-b8c0-1ab1c2e7a718_ENSG00000158863	FHIP2B	chr8	22101010	22101318	-	SINE	Alu	AluSx
chr8	22163436	22164059	+	ENSG00000168484	transcript_id "451190ce-f178-4bcf-938e-9e40bdc7702b_ENSG00000168484	SFTPC	chr8	22163774	22163918	-	SINE	MIR	MIRc
chr8	22163770	22164051	+	ENSG00000168484	transcript_id "95e96807-7913-4b7d-8823-83c744159aaa_ENSG00000168484	SFTPC	chr8	22163774	22163918	-	SINE	MIR	MIRc
chr8	22163436	22164051	+	ENSG00000168484	transcript_id "f350a47c-7779-4613-aa25-0951d0b720f3_ENSG00000168484	SFTPC	chr8	22163774	22163918	-	SINE	MIR	MIRc
chr8	22163770	22164059	+	ENSG00000168484	transcript_id "8fc3fec9-25e6-4a0a-93c5-551c0904a792_ENSG00000168484	SFTPC	chr8	22163774	22163918	-	SINE	MIR	MIRc
chr8	22163436	22163900	+	ENSG00000168484	transcript_id "2a70c195-6e16-4c5f-910c-3e8440d7bc6b_ENSG00000168484	SFTPC	chr8	22163774	22163918	-	SINE	MIR	MIRc
chr8	22603195	22604150	+	ENSG00000248235	transcript_id "51b2c1e9-0e2a-4b12-8f15-77dba10c3fad_ENSG00000241852		chr8	22603990	22604152	+	SINE	MIR	MIRc
chr8	22603195	22604150	+	ENSG00000241852	transcript_id "ENST00000289989	C8orf58	chr8	22603990	22604152	+	SINE	MIR	MIRc
chr8	22603195	22604150	+	ENSG00000241852	transcript_id "ENST00000409586	C8orf58	chr8	22603990	22604152	+	SINE	MIR	MIRc
chr8	22603195	22604150	+	ENSG00000241852	transcript_id "3bf69411-01b7-42c0-aa69-b3fc6d47c1df_ENSG00000241852	C8orf58	chr8	22603990	22604152	+	SINE	MIR	MIRc
chr8	22603195	22604150	+	ENSG00000241852	transcript_id "ENST00000614574	C8orf58	chr8	22603990	22604152	+	SINE	MIR	MIRc
chr8	22603195	22604150	+	ENSG00000248235	transcript_id "f34edcc5-92d1-45ac-908a-14a59d7c9b8b_ENSG00000241852		chr8	22603990	22604152	+	SINE	MIR	MIRc
chr8	22603195	22604150	+	ENSG00000241852	transcript_id "418d33a8-50ed-4649-8315-295292bad579_ENSG00000241852	C8orf58	chr8	22603990	22604152	+	SINE	MIR	MIRc
chr8	22604763	22605831	+	ENSG00000158941	transcript_id "f6821be0-8c1f-4cc5-a94e-74716fa140e5	CCAR2	chr8	22605370	22605562	+	SINE	MIR	MIRc
chr8	23090148	23090288	+	ENSG00000173535	transcript_id "8a941b88-7f43-4548-b126-509b9ae654a1_ENSG00000173535	TNFRSF10C	chr8	23090134	23090218	+	LTR	ERV1	LOR1-int
chr8	23090148	23090288	+	ENSG00000173535	transcript_id "8a941b88-7f43-4548-b126-509b9ae654a1_ENSG00000173535	TNFRSF10C	chr8	23090217	23090304	+	LTR	ERV1	LOR1-int
chr8	23432352	23433154	-	ENSG00000197217	transcript_id "4f424dfc-8115-4276-beff-a267405d4d70_ENSG00000197217	ENTPD4	chr8	23432504	23432797	-	SINE	Alu	AluY
chr8	23432505	23433154	-	ENSG00000197217	transcript_id "ENST00000358689	ENTPD4	chr8	23432504	23432797	-	SINE	Alu	AluY
chr8	23429152	23433154	-	ENSG00000197217	transcript_id "a64cfab1-cfb8-49d6-87a2-d77391523b5a_ENSG00000197217	ENTPD4	chr8	23432504	23432797	-	SINE	Alu	AluY
chr8	23429920	23433154	-	ENSG00000197217	transcript_id "5a9e0f77-2edf-4d16-bfa5-10bbe596a276	ENTPD4	chr8	23432504	23432797	-	SINE	Alu	AluY
chr8	26504686	26509243	-	ENSG00000240694	transcript_id "ENST00000522362	PNMA2	chr8	26504617	26505172	-	DNA	hAT-Charlie	Charlie15b
chr8	26504686	26509243	-	ENSG00000240694	transcript_id "ENST00000522764	PNMA2	chr8	26504617	26505172	-	DNA	hAT-Charlie	Charlie15b
chr8	26504686	26509243	-	ENSG00000240694	transcript_id "ENST00000522450	PNMA2	chr8	26504617	26505172	-	DNA	hAT-Charlie	Charlie15b
chr8	27511836	27512100	+	ENSG00000120915	transcript_id "3e9c81a2-9136-4c50-a7ae-67ded07137d5_ENSG00000120915	EPHX2	chr8	27511983	27512116	+	SINE	Alu	AluSx
chr8	27764286	27764533	-	ENSG00000147419	transcript_id "6fe31730-66a4-42e5-9c86-fa9955770abd_ENSG00000147419	CCDC25	chr8	27764294	27764578	-	SINE	Alu	AluJb
chr8	29049290	29051870	+	ENSG00000147421	transcript_id "6da61d12-67b2-4b31-bfed-5dc1e43b65eb_ENSG00000147421	HMBOX1	chr8	29049311	29049682	-	DNA	DNA	UCON8
chr8	30104734	30106089	+	ENSG00000104660	transcript_id "112b0c70-9f46-44b3-b194-bae6e5cca5a7_ENSG00000104660	LEPROTL1	chr8	30104706	30105010	-	SINE	Alu	AluY
chr8	30137272	30138223	+	ENSG00000104660	transcript_id "ENST00000523116	LEPROTL1	chr8	30137591	30138312	+	LTR	ERV1	LTR8
chr8	30137272	30138223	+	ENSG00000104660	transcript_id "ENST00000442880	LEPROTL1	chr8	30137591	30138312	+	LTR	ERV1	LTR8
chr8	30164111	30165901	+	ENSG00000104671	transcript_id "901f3e9c-17cb-4c40-8a13-419ffb2a699b_ENSG00000104671	DCTN6	chr8	30165585	30165887	+	SINE	Alu	AluSp
chr8	30813887	30814314	-	ENSG00000104695	transcript_id "d63597c7-c178-4885-a8fa-4c018b273e32_ENSG00000104695	PPP2CB	chr8	30814179	30814344	+	LTR	ERV1	LTR39
chr8	37766482	37767066	+	ENSG00000147471	transcript_id "ENST00000523994	PLPBP	chr8	37766761	37767069	+	SINE	Alu	AluSx3
chr8	37766280	37767066	+	ENSG00000147471	transcript_id "ENST00000520073	PLPBP	chr8	37766761	37767069	+	SINE	Alu	AluSx3
chr8	38162822	38163840	-	ENSG00000175324	transcript_id "ENST00000523511	LSM1	chr8	38162819	38163114	-	SINE	Alu	AluSp
chr8	38238089	38239391	+	ENSG00000085788	transcript_id "ENST00000519857	DDHD2	chr8	38239091	38239391	+	SINE	Alu	AluJb
chr8	38847955	38850793	+	ENSG00000147526	transcript_id "ENST00000520615	TACC1	chr8	38850509	38850799	+	SINE	Alu	AluJb
chr8	38847955	38850793	+	ENSG00000147526	transcript_id "ea7f6653-4ec5-4fe2-a7fc-82a21896f971_ENSG00000147526	TACC1	chr8	38850509	38850799	+	SINE	Alu	AluJb
chr8	38847955	38850793	+	ENSG00000147526	transcript_id "25b90d95-5229-47ac-97b2-5980da229f90_ENSG00000147526	TACC1	chr8	38850509	38850799	+	SINE	Alu	AluJb
chr8	41541991	41542409	+	ENSG00000147536	transcript_id "ENST00000276533	GINS4	chr8	41542102	41542408	+	SINE	Alu	AluSx3
chr8	42168961	42171182	+	ENSG00000070718	transcript_id "e51e7a32-61d8-4c69-ae8c-f65713d325e1_ENSG00000070718	AP3M2	chr8	42170144	42170370	-	DNA	hAT-Charlie	Charlie16a
chr8	42168961	42171182	+	ENSG00000070718	transcript_id "29d11c14-45fa-42ba-895a-3c1012fac2cf_ENSG00000070718	AP3M2	chr8	42170144	42170370	-	DNA	hAT-Charlie	Charlie16a
chr8	42168961	42171182	+	ENSG00000070718	transcript_id "ENST00000518421	AP3M2	chr8	42170144	42170370	-	DNA	hAT-Charlie	Charlie16a
chr8	42330914	42332455	+	ENSG00000104365	transcript_id "ENST00000416505	IKBKB	chr8	42332197	42332455	-	DNA	hAT-Charlie	MER103C
chr8	42330914	42332455	+	ENSG00000104365	transcript_id "9f81f858-b758-42c1-9653-046e5097611d_ENSG00000104365	IKBKB	chr8	42332197	42332455	-	DNA	hAT-Charlie	MER103C
chr8	42330914	42332455	+	ENSG00000104365	transcript_id "bcd6d8e4-f104-4be9-bd1e-7a2347f6940a_ENSG00000104365	IKBKB	chr8	42332197	42332455	-	DNA	hAT-Charlie	MER103C
chr8	42403311	42404924	+	ENSG00000078668	transcript_id "4273e43d-64c0-4c79-914a-5abaddd16412_ENSG00000078668	VDAC3	chr8	42403606	42403896	+	SINE	Alu	AluSx1
chr8	42401788	42404742	+	ENSG00000078668	transcript_id "e15470fa-8cbb-4127-afca-a7bc58c3e209_ENSG00000078668	VDAC3	chr8	42403606	42403896	+	SINE	Alu	AluSx1
chr8	42403311	42404924	+	ENSG00000078668	transcript_id "4273e43d-64c0-4c79-914a-5abaddd16412_ENSG00000078668	VDAC3	chr8	42404441	42404742	+	SINE	Alu	AluSq2
chr8	42401788	42404742	+	ENSG00000078668	transcript_id "e15470fa-8cbb-4127-afca-a7bc58c3e209_ENSG00000078668	VDAC3	chr8	42404441	42404742	+	SINE	Alu	AluSq2
chr8	42541793	42542373	+	ENSG00000176209	transcript_id "ENST00000417410	SMIM19	chr8	42542144	42542309	+	SINE	MIR	MIRb
chr8	42855248	42856428	-	ENSG00000120925	transcript_id "52f010c0-0749-4ae7-a946-af58aa74743e_ENSG00000120925	RNF170	chr8	42855224	42855510	-	SINE	Alu	AluY
chr8	42853301	42856428	-	ENSG00000120925	transcript_id "3284ae20-916f-44d5-becc-28b8dfe8015e_ENSG00000120925	RNF170	chr8	42855224	42855510	-	SINE	Alu	AluY
chr8	43077216	43080441	+	ENSG00000168522	transcript_id "69606d15-6598-4a4b-ab49-339505235448_ENSG00000168522	FNTA	chr8	43078293	43080600	+	DNA	TcMar-Tigger	Tigger1
chr8	43077216	43083180	+	ENSG00000168522	transcript_id "145bc1ad-b1bd-44d1-ac44-5912210f0faa_ENSG00000168522	FNTA	chr8	43078293	43080600	+	DNA	TcMar-Tigger	Tigger1
chr8	48050260	48050508	+	ENSG00000169139	transcript_id "ENST00000518360	UBE2V2	chr8	48050230	48050530	-	SINE	Alu	AluSx1
chr8	53839625	53839838	-	ENSG00000047249	transcript_id "9fed5a97-4930-490f-b8bc-a241312ee314_ENSG00000047249	ATP6V1H	chr8	53839722	53839861	+	DNA	hAT-Charlie	Charlie15a
chr8	55763422	55763701	-	ENSG00000167904	transcript_id "ENST00000523180	TMEM68	chr8	55763390	55763687	-	SINE	Alu	AluSx
chr8	56067295	56068530	-	ENSG00000008988	transcript_id "ENST00000519807	RPS20	chr8	56068300	56068551	+	SINE	Alu	AluSz6
chr8	56067295	56068530	-	ENSG00000008988	transcript_id "24ddc57e-6f07-4de4-a370-c66b85ecc875_ENSG00000008988	RPS20	chr8	56068300	56068551	+	SINE	Alu	AluSz6
chr8	58447389	58451501	+	ENSG00000215114	transcript_id "210eb8a2-4bb0-46c4-99b4-22a19830c7cd	UBXN2B	chr8	58448806	58449296	-	LTR	ERVL-MaLR	MLT1D
chr8	58447389	58451501	+	ENSG00000215114	transcript_id "210eb8a2-4bb0-46c4-99b4-22a19830c7cd	UBXN2B	chr8	58449322	58450702	-	LTR	ERVL-MaLR	MLT1D-int
chr8	61582999	61583535	-	ENSG00000198363	transcript_id "49fae6d5-2747-4bee-9999-f2d18f42d922_ENSG00000198363	ASPH	chr8	61583289	61583558	+	SINE	Alu	AluSx1
chr8	61582999	61583535	-	ENSG00000198363	transcript_id "c59df6e2-0340-45eb-a995-0477db6c9485_ENSG00000198363	ASPH	chr8	61583289	61583558	+	SINE	Alu	AluSx1
chr8	63059021	63061425	-	ENSG00000137561	transcript_id "0b852281-980c-4da4-877f-bcfe1ad11a51_ENSG00000137561	TTPA	chr8	63059020	63059331	-	SINE	Alu	AluYa5
chr8	66453710	66457166	+	ENSG00000147576	transcript_id "e0e08d67-eace-48bb-a300-4647e75756ed_ENSG00000147576	ADHFE1	chr8	66454704	66455016	-	SINE	Alu	AluSg
chr8	66677642	66680024	+	ENSG00000213865	transcript_id "cd5b79aa-381a-44bf-a5ae-7894a92a4b26_ENSG00000213865		chr8	66677813	66678111	+	SINE	Alu	AluSx
chr8	66677642	66680024	+	ENSG00000213865	transcript_id "cd5b79aa-381a-44bf-a5ae-7894a92a4b26_ENSG00000213865		chr8	66679632	66679986	+	LTR?	LTR?	Eutr18
chr8	66859411	66860472	+	ENSG00000270024	transcript_id "ENST00000519289		chr8	66860172	66860475	+	SINE	Alu	AluSp
chr8	66859411	66862022	+	ENSG00000104205	transcript_id "e9ec02d4-564d-4e80-9c11-61fdc0d65b7e_ENSG00000104205	SGK3	chr8	66860172	66860475	+	SINE	Alu	AluSp
chr8	66859411	66861867	+	ENSG00000104205	transcript_id "bf6f2f60-9736-482f-8344-960e16406e1c	SGK3	chr8	66860172	66860475	+	SINE	Alu	AluSp
chr8	67061292	67061422	-	ENSG00000121022	transcript_id "8e79de13-3c5b-4f80-9cf7-cdc34924ebe6_ENSG00000121022	COPS5	chr8	67061322	67061447	+	SINE	Alu	FLAM_C
chr8	67061292	67061422	-	ENSG00000121022	transcript_id "246442ad-37c5-46f1-a185-6db4867dbb3e_ENSG00000121022	COPS5	chr8	67061322	67061447	+	SINE	Alu	FLAM_C
chr8	67059211	67062024	-	ENSG00000121022	transcript_id "f535efbb-6230-4965-b7b6-d2e07faed33a_ENSG00000121022	COPS5	chr8	67061322	67061447	+	SINE	Alu	FLAM_C
chr8	70634036	70635385	-	ENSG00000147592	transcript_id "ENST00000522447	LACTB2	chr8	70635170	70635408	+	SINE	Alu	AluSg
chr8	73964487	73964625	-	ENSG00000154582	transcript_id "ENST00000519082	ELOC	chr8	73964514	73964647	+	SINE	Alu	FLAM_C
chr8	73964487	73964625	-	ENSG00000154582	transcript_id "11a0e2ea-f876-4f1b-bc3a-3a663251644e_ENSG00000154582	ELOC	chr8	73964514	73964647	+	SINE	Alu	FLAM_C
chr8	73964487	73964625	-	ENSG00000154582	transcript_id "11a0e2ea-f876-4f1b-bc3a-3a663251644e-1_ENSG00000154582	ELOC	chr8	73964514	73964647	+	SINE	Alu	FLAM_C
chr8	73964487	73964625	-	ENSG00000154582	transcript_id "08bfc581-6fb5-4830-aa12-076b3e51e9b0-1_ENSG00000154582	ELOC	chr8	73964514	73964647	+	SINE	Alu	FLAM_C
chr8	73964487	73964625	-	ENSG00000154582	transcript_id "c968aada-0b9c-4449-91ea-e8b4aa08400e_ENSG00000154582	ELOC	chr8	73964514	73964647	+	SINE	Alu	FLAM_C
chr8	73964487	73964625	-	ENSG00000154582	transcript_id "d48461dd-e35d-48bf-8ba1-f9aca3a74a4d-1_ENSG00000154582	ELOC	chr8	73964514	73964647	+	SINE	Alu	FLAM_C
chr8	73964487	73964625	-	ENSG00000154582	transcript_id "ENST00000523815	ELOC	chr8	73964514	73964647	+	SINE	Alu	FLAM_C
chr8	73964487	73964625	-	ENSG00000154582	transcript_id "c4e28507-5d10-410a-9bbd-56e846a2b19a_ENSG00000154582	ELOC	chr8	73964514	73964647	+	SINE	Alu	FLAM_C
chr8	81673841	81676279	-	ENSG00000133731	transcript_id "2350b6f1-56c5-4146-bdf1-6ca7a441ecce_ENSG00000133731	IMPA1	chr8	81674106	81674697	+	LINE	L2	L2d
chr8	85218707	85219363	-	ENSG00000176731	transcript_id "304a26b2-61d2-4dbd-ab78-0212e78c4f3c_ENSG00000176731	RBIS	chr8	85219114	85219264	+	LINE	L2	L2d
chr8	86472349	86474358	-	ENSG00000176623	transcript_id "71e754f2-2f5d-4f87-a990-8ccdc3080baa_ENSG00000176623	RMDN1	chr8	86472395	86472665	+	DNA	TcMar-Tigger	Tigger4
chr8	86472349	86474358	-	ENSG00000176623	transcript_id "97ee64a0-78f4-4ddb-bd82-2d488a4e3ec6	RMDN1	chr8	86472395	86472665	+	DNA	TcMar-Tigger	Tigger4
chr8	89933484	89935612	-	ENSG00000104320	transcript_id "ENST00000265433	NBN	chr8	89933383	89934165	+	LINE	L1	L1ME4b
chr8	89933484	89935612	-	ENSG00000104320	transcript_id "982a6316-c292-4f0f-aa1a-06c4f215c876_ENSG00000104320	NBN	chr8	89933383	89934165	+	LINE	L1	L1ME4b
chr8	89933484	89935612	-	ENSG00000104320	transcript_id "d1f4c5a7-6065-4d1a-b6d6-f864de008b6f	NBN	chr8	89933383	89934165	+	LINE	L1	L1ME4b
chr8	90015541	90015666	+	ENSG00000104325	transcript_id "f441e720-b931-4c78-bf1c-1cc67f00f998_ENSG00000104325	DECR1	chr8	90015540	90015609	-	LINE	L1	L1M5
chr8	93758487	93760700	+	ENSG00000164953	transcript_id "aad19b9c-ad8d-4deb-a59c-480a8b031385_ENSG00000164953	TMEM67	chr8	93759489	93759637	+	LINE	L1	L1ME4b
chr8	93758487	93760700	+	ENSG00000164953	transcript_id "aad19b9c-ad8d-4deb-a59c-480a8b031385_ENSG00000164953	TMEM67	chr8	93759641	93759947	-	SINE	Alu	AluSp
chr8	94866158	94867196	+	ENSG00000164941	transcript_id "1f09944b-ba9e-4d98-9f2d-fecbebf640d8_ENSG00000164941	INTS8	chr8	94866287	94866584	-	SINE	Alu	AluJr
chr8	95031995	95034122	+	ENSG00000156170	transcript_id "f85a8ad8-f905-41aa-8ef6-33734d30f444_ENSG00000156170	NDUFAF6	chr8	95033455	95034029	-	LINE	L2	L2a
chr8	98025408	98025738	-	ENSG00000156482	transcript_id "68c7cc39-46e7-4d15-8401-0c74cc6df155_ENSG00000156482	RPL30	chr8	98025466	98025761	+	SINE	Alu	AluSg
chr8	98021712	98025738	-	ENSG00000156482	transcript_id "2e2538f0-a4e3-43d6-8b69-781c421e5181_ENSG00000156482	RPL30	chr8	98025466	98025761	+	SINE	Alu	AluSg
chr8	98025408	98025738	-	ENSG00000156482	transcript_id "67172bea-4231-4557-aa5e-4c7abe443b7b_ENSG00000156482	RPL30	chr8	98025466	98025761	+	SINE	Alu	AluSg
chr8	98189833	98193090	-	ENSG00000104361	transcript_id "ENST00000430223	NIPAL2	chr8	98190313	98190622	-	SINE	Alu	AluSx1
chr8	100919700	100920752	-	ENSG00000164924	transcript_id "ENST00000395957	YWHAZ	chr8	100919658	100920019	-	LTR	ERV1	MER34B-int
chr8	100919700	100920752	-	ENSG00000164924	transcript_id "ENST00000353245	YWHAZ	chr8	100919658	100920019	-	LTR	ERV1	MER34B-int
chr8	100919700	100920752	-	ENSG00000164924	transcript_id "3bec3bb8-09cd-4f5b-ab72-4a4759f77515_ENSG00000164924	YWHAZ	chr8	100919658	100920019	-	LTR	ERV1	MER34B-int
chr8	100919700	100920752	-	ENSG00000164924	transcript_id "ENST00000395951	YWHAZ	chr8	100919658	100920019	-	LTR	ERV1	MER34B-int
chr8	100919700	100920752	-	ENSG00000164924	transcript_id "f89a8657-c540-491f-8fea-f47cc04a497e_ENSG00000164924	YWHAZ	chr8	100919658	100920019	-	LTR	ERV1	MER34B-int
chr8	100919692	100920752	-	ENSG00000164924	transcript_id "e981eddc-e101-468a-8bcc-c59e62f18b09_ENSG00000164924	YWHAZ	chr8	100919658	100920019	-	LTR	ERV1	MER34B-int
chr8	100918577	100920752	-	ENSG00000164924	transcript_id "84177206-0abf-4946-aebc-333ff609efe5_ENSG00000164924	YWHAZ	chr8	100919658	100920019	-	LTR	ERV1	MER34B-int
chr8	100918686	100920752	-	ENSG00000164924	transcript_id "399d6fd3-88d4-4e5b-acba-180cd97bef66_ENSG00000164924	YWHAZ	chr8	100919658	100920019	-	LTR	ERV1	MER34B-int
chr8	100919692	100920752	-	ENSG00000164924	transcript_id "7981bcb4-32f5-43a5-bea8-9cd8d8a1fff1_ENSG00000164924	YWHAZ	chr8	100919658	100920019	-	LTR	ERV1	MER34B-int
chr8	101784820	101786052	-	ENSG00000104490	transcript_id "ENST00000521371	NCALD	chr8	101784809	101784867	-	LTR	ERVL-MaLR	MLT1G1
chr8	103375738	103378243	+	ENSG00000164932	transcript_id "bb7ab88b-28af-445b-9f19-d81aa5038c6b_ENSG00000164932	CTHRC1	chr8	103377301	103377403	+	LINE	L2	L2a
chr8	104348541	104350171	+	ENSG00000164935	transcript_id "ENST00000519562	DCSTAMP	chr8	104349780	104350221	-	LTR	ERVL-MaLR	MLT1D
chr8	118928738	118933300	-	ENSG00000164761	transcript_id "1d239336-3279-41b5-8279-081852587ea3_ENSG00000164761	TNFRSF11B	chr8	118930430	118930711	-	SINE	Alu	AluSx
chr8	120002977	120003111	+	ENSG00000155792	transcript_id "ENST00000286234	DEPTOR	chr8	120003003	120003119	+	LTR	ERV1	MER52D
chr8	120002977	120003111	+	ENSG00000155792	transcript_id "ab8b4194-e2f6-4000-afe0-6d1aed2aa481_ENSG00000155792	DEPTOR	chr8	120003003	120003119	+	LTR	ERV1	MER52D
chr8	120002977	120003111	+	ENSG00000155792	transcript_id "52e92e01-5ad9-4b00-bca6-b48c5dfc965b_ENSG00000155792	DEPTOR	chr8	120003003	120003119	+	LTR	ERV1	MER52D
chr8	123024986	123030716	-	ENSG00000136986	transcript_id "feab9522-8ec5-4804-be38-5b4cd419acc0	DERL1	chr8	123025724	123025900	-	SINE	MIR	MIRc
chr8	123199853	123200968	+	ENSG00000147689	transcript_id "ENST00000521468	FAM83A	chr8	123200676	123200969	+	SINE	Alu	AluSx1
chr8	123239049	123239982	-	ENSG00000189376	transcript_id "66e3e53c-dbf9-4398-bf7a-94843eb48151_ENSG00000259305	C8orf76	chr8	123239715	123240009	+	SINE	Alu	AluSp
chr8	123355927	123356477	-	ENSG00000156802	transcript_id "bd3f50df-2329-41f3-8a2b-df5879e3467c	ATAD2	chr8	123355926	123356224	-	SINE	Alu	AluSg
chr8	123526996	123527254	-	ENSG00000156804	transcript_id "ENST00000520511	FBXO32	chr8	123527189	123527257	+	LINE	L2	L2d2
chr8	132570419	132572480	-	ENSG00000129295	transcript_id "7baacf9e-c723-407d-be5f-205815f91d32_ENSG00000129295	DNAAF11	chr8	132570413	132570542	+	LTR	ERVL	ERVL-E-int
chr8	132570419	132572480	-	ENSG00000129295	transcript_id "5b1f1941-7350-464e-99ef-d51f97002386_ENSG00000129295	DNAAF11	chr8	132570413	132570542	+	LTR	ERVL	ERVL-E-int
chr8	132709945	132710982	-	ENSG00000165071	transcript_id "e58713e1-44c5-48db-a80b-cf8f99306f27_ENSG00000165071	TMEM71	chr8	132710679	132710902	+	DNA	TcMar-Tigger	Tigger19a
chr8	132709945	132710982	-	ENSG00000165071	transcript_id "435044f1-dee9-4cf4-ab7f-07e68700c744_ENSG00000165071	TMEM71	chr8	132710679	132710902	+	DNA	TcMar-Tigger	Tigger19a
chr8	133227411	133231593	+	ENSG00000104415	transcript_id "ENST00000220856	CCN4	chr8	133230342	133230479	-	SINE	MIR	MIRb
chr8	133458277	133459937	-	ENSG00000008513	transcript_id "6b987f51-dc6d-4a32-9252-69656cbf0745_ENSG00000008513	ST3GAL1	chr8	133458875	133459194	-	SINE	Alu	AluJr
chr8	133458586	133459937	-	ENSG00000008513	transcript_id "9084f241-6c9a-4301-b432-064fba04ab78	ST3GAL1	chr8	133458875	133459194	-	SINE	Alu	AluJr
chr8	140750448	140752316	-	ENSG00000169398	transcript_id "1bc8ede5-5bac-4759-92ab-ed772a31d381_ENSG00000169398	PTK2	chr8	140751846	140751921	+	LINE	L2	L2b
chr8	140983842	140984155	-	ENSG00000169398	transcript_id "cebc0164-ba17-495f-85a1-9aa38c881edc_ENSG00000169398	PTK2	chr8	140983833	140983873	-	SINE	MIR	MIR
chr8	140983842	140984155	-	ENSG00000169398	transcript_id "f9f8696a-36a0-4af4-99e2-a3fb63376982	PTK2	chr8	140983833	140983873	-	SINE	MIR	MIR
chr8	140983842	140984155	-	ENSG00000169398	transcript_id "cebc0164-ba17-495f-85a1-9aa38c881edc_ENSG00000169398	PTK2	chr8	140983873	140984182	+	SINE	Alu	AluSx
chr8	140983842	140984155	-	ENSG00000169398	transcript_id "f9f8696a-36a0-4af4-99e2-a3fb63376982	PTK2	chr8	140983873	140984182	+	SINE	Alu	AluSx
chr8	142657460	142658080	-	ENSG00000234616	transcript_id "ENST00000615982	JRK	chr8	142657413	142657828	-	LTR	ERVL-MaLR	MSTB1
chr8	143215259	143217170	+	ENSG00000277494	transcript_id "ENST00000622500	GPIHBP1	chr8	143216900	143217198	+	LTR	ERVL-MaLR	MLT1J
chr8	143541376	143542396	-	ENSG00000014164	transcript_id "93e34427-d992-4f22-b4c1-9c9967617cda_ENSG00000014164	ZC3H3	chr8	143542109	143542398	+	RNA	RNA	7SK
chr8	143833594	143835730	-	ENSG00000185189	transcript_id "ENST00000442628	NRBP2	chr8	143833701	143834026	+	LTR?	LTR?	MamRep1151
chr8	143833721	143835730	-	ENSG00000185189	transcript_id "ENST00000533093	NRBP2	chr8	143833701	143834026	+	LTR?	LTR?	MamRep1151
chr8	143833594	143835730	-	ENSG00000185189	transcript_id "ENST00000442628	NRBP2	chr8	143834026	143834590	+	LTR	ERVL-MaLR	MLT1E2
chr8	143833721	143835730	-	ENSG00000185189	transcript_id "ENST00000533093	NRBP2	chr8	143834026	143834590	+	LTR	ERVL-MaLR	MLT1E2
chr8	144426909	144427291	-	ENSG00000160948	transcript_id "8d381ac0-7ce2-4ffe-a9d8-acf00dac7e02_ENSG00000160948	VPS28	chr8	144427026	144427322	+	SINE	Alu	AluSx
chr8	144426909	144427291	-	ENSG00000160948	transcript_id "7f179fff-5a08-4681-9d7b-39b905cfe3c4_ENSG00000160948	VPS28	chr8	144427026	144427322	+	SINE	Alu	AluSx
chr8	144426909	144427291	-	ENSG00000160948	transcript_id "38cc741d-7398-46ef-9ef4-355a5ba3675e_ENSG00000160948	VPS28	chr8	144427026	144427322	+	SINE	Alu	AluSx
chr8	144426909	144427291	-	ENSG00000160948	transcript_id "74b30b00-6c7a-41b9-9b32-228ce26f5898_ENSG00000160948	VPS28	chr8	144427026	144427322	+	SINE	Alu	AluSx
chr8	144426909	144427291	-	ENSG00000160948	transcript_id "dd3c1a85-e577-4b8b-8cdb-013639f7d920_ENSG00000160948	VPS28	chr8	144427026	144427322	+	SINE	Alu	AluSx
chr8	144426909	144427291	-	ENSG00000160948	transcript_id "80ac36c4-dab7-4908-8b61-6c695ee5e94b_ENSG00000160948	VPS28	chr8	144427026	144427322	+	SINE	Alu	AluSx
chr8	144426909	144427291	-	ENSG00000160948	transcript_id "fef2156d-2d79-4cba-8235-bcd54d6df0d9_ENSG00000160948	VPS28	chr8	144427026	144427322	+	SINE	Alu	AluSx
chr8	144426909	144427291	-	ENSG00000160948	transcript_id "821d7246-63a8-43e0-a1a4-3c6661a4f271_ENSG00000160948	VPS28	chr8	144427026	144427322	+	SINE	Alu	AluSx
chr8	144426909	144427291	-	ENSG00000160948	transcript_id "8f7ce64b-f6f5-4bee-b394-596a9d80747e_ENSG00000160948	VPS28	chr8	144427026	144427322	+	SINE	Alu	AluSx
chr8	144839939	144841743	-	ENSG00000170619	transcript_id "8b1f03fa-5454-455c-bc46-0d88f8c9246e_ENSG00000170619	COMMD5	chr8	144839939	144840098	-	SINE	Alu	AluSg
chr8	144853372	144853736	-	ENSG00000170619	transcript_id "76833b13-b2be-4c90-8435-21ef5568740c_ENSG00000170619	COMMD5	chr8	144853665	144853736	+	LINE	L1	L1MB8
chr8	144874188	144876661	-	ENSG00000196150	transcript_id "ENST00000533543	ZNF250	chr8	144874158	144874428	+	LTR	ERVL	HERVL-int
chr8	144874188	144876661	-	ENSG00000196150	transcript_id "ENST00000533543	ZNF250	chr8	144874996	144876600	+	LTR	ERV1	LTR12C
chr8	144880365	144882836	-	ENSG00000196150	transcript_id "af7a7c2e-2e28-4d49-9fb3-06869d4291a3_ENSG00000196150	ZNF250	chr8	144880581	144880878	+	SINE	Alu	AluSx
chr8	145054018	145056030	+	ENSG00000182307	transcript_id "ENST00000331434	C8orf33	chr8	145055125	145056118	+	LTR	ERVK	LTR13
chr8	145054018	145056030	+	ENSG00000182307	transcript_id "b759ee22-b4db-4437-860b-fe14a282441a-1_ENSG00000182307	C8orf33	chr8	145055125	145056118	+	LTR	ERVK	LTR13
chr8	145054018	145056030	+	ENSG00000182307	transcript_id "7af4efee-9cb7-48bd-bc58-7ba1b1be9334_ENSG00000182307	C8orf33	chr8	145055125	145056118	+	LTR	ERVK	LTR13
chr8	145054018	145056030	+	ENSG00000182307	transcript_id "09fce038-a5ae-4065-8eeb-a75ae8b17d6f_ENSG00000182307	C8orf33	chr8	145055125	145056118	+	LTR	ERVK	LTR13
chr9	4701864	4702028	+	ENSG00000106993	transcript_id "ENST00000381854	CDC37L1	chr9	4701847	4701986	+	DNA	hAT-Charlie	Charlie5
chr9	4701864	4702028	+	ENSG00000106993	transcript_id "675bca24-ea26-44f5-9e2c-210ccbc46719_ENSG00000106993	CDC37L1	chr9	4701847	4701986	+	DNA	hAT-Charlie	Charlie5
chr9	4701864	4702028	+	ENSG00000106993	transcript_id "d33d3f40-839d-45ff-9120-852ad200fc39_ENSG00000106993	CDC37L1	chr9	4701847	4701986	+	DNA	hAT-Charlie	Charlie5
chr9	4884488	4885917	+	ENSG00000120158	transcript_id "842eebcf-6d7d-4c86-b525-3a2586018166_ENSG00000120158	RCL1	chr9	4885634	4885930	+	SINE	Alu	AluJb
chr9	6011043	6015625	-	chr9:6011000_ENSG00000137040	transcript_id "8caef4ee-9bd0-4a5e-9db9-2707ec802880		chr9	6011040	6011125	-	SINE	MIR	MIRb
chr9	6011043	6014356	-	ENSG00000137040	transcript_id "ENST00000485372	RANBP6	chr9	6011040	6011125	-	SINE	MIR	MIRb
chr9	6011043	6014356	-	ENSG00000137040	transcript_id "ENST00000623170	RANBP6	chr9	6011040	6011125	-	SINE	MIR	MIRb
chr9	6981842	6982765	+	ENSG00000107077	transcript_id "4bce6d41-d9da-4f9b-8b9b-6c55f871c5a0	KDM4C	chr9	6981829	6982202	-	LINE	L1	L1ME4a
chr9	16429300	16429999	-	ENSG00000173068	transcript_id "c974dfc6-87f3-4eba-8e25-60ea763a94e0	BNC2	chr9	16429954	16430005	+	LINE	L2	L2a
chr9	17298190	17299261	+	ENSG00000044459	transcript_id "ENST00000380641	CNTLN	chr9	17298961	17299264	+	SINE	Alu	AluSc
chr9	19131215	19131271	-	ENSG00000147872	transcript_id "a5deb0c7-0631-45aa-9693-f56b34b38b71_ENSG00000147872	PLIN2	chr9	19131220	19131274	+	LINE	L2	L2c
chr9	19131215	19131271	-	ENSG00000147872	transcript_id "dffaf75c-e60e-48f3-a794-47f024b582bd_ENSG00000147872	PLIN2	chr9	19131220	19131274	+	LINE	L2	L2c
chr9	19372037	19372880	+	ENSG00000137145	transcript_id "272ee303-53f4-4767-a229-20346a0ce200_ENSG00000137145	DENND4C	chr9	19372587	19372880	+	SINE	Alu	AluSx
chr9	19372037	19372880	+	ENSG00000137145	transcript_id "3d36a403-cd44-4343-aaca-1cc71e0fa10a_ENSG00000137145	DENND4C	chr9	19372587	19372880	+	SINE	Alu	AluSx
chr9	19376494	19379618	-	ENSG00000137154	transcript_id "81183edc-1737-4011-ae1f-f9ca5dd0393c_ENSG00000137154	RPS6	chr9	19377379	19377487	+	LINE	L2	L2a
chr9	19376494	19378514	-	ENSG00000137154	transcript_id "8b5955ac-3ec4-4c4f-9a93-b53112a58de1_ENSG00000137154	RPS6	chr9	19377379	19377487	+	LINE	L2	L2a
chr9	21861976	21862946	+	ENSG00000099810	transcript_id "ENST00000380172	MTAP	chr9	21862205	21862897	+	LINE	L1	L1ME4a
chr9	21861976	21864290	+	ENSG00000099810	transcript_id "c2d88237-cae2-409c-a9f4-f7e80da35aaf_ENSG00000099810	MTAP	chr9	21862205	21862897	+	LINE	L1	L1ME4a
chr9	21861976	21863286	+	ENSG00000099810	transcript_id "e1640973-98cc-4d72-a9f9-e5f262ca5c56_ENSG00000099810	MTAP	chr9	21862205	21862897	+	LINE	L1	L1ME4a
chr9	33026475	33026990	+	ENSG00000086061	transcript_id "9635f56b-5b17-4ee7-b001-7f9f4d8cef0b_ENSG00000086061	DNAJA1	chr9	33026716	33026831	+	snRNA	snRNA	U2
chr9	33262105	33262246	-	ENSG00000107262	transcript_id "ENST00000379707	BAG1	chr9	33262199	33262254	+	LINE	L2	L2a
chr9	33262105	33262246	-	ENSG00000107262	transcript_id "fc11485b-f356-435a-b153-88c07bdb6388_ENSG00000107262	BAG1	chr9	33262199	33262254	+	LINE	L2	L2a
chr9	33261087	33262246	-	ENSG00000107262	transcript_id "5f59c8df-f4ca-41f0-96a1-e8d457a41619_ENSG00000107262	BAG1	chr9	33262199	33262254	+	LINE	L2	L2a
chr9	33262105	33262830	-	ENSG00000107262	transcript_id "c5e673e9-f61b-406f-a28a-12173e07e068_ENSG00000107262	BAG1	chr9	33262199	33262254	+	LINE	L2	L2a
chr9	33347663	33348723	+	ENSG00000086102	transcript_id "66e3fdb4-92fe-4206-80ba-7c1c73c2da44_ENSG00000086102	NFX1	chr9	33348512	33348724	-	DNA	TcMar-Tigger	Tigger1
chr9	33364708	33365638	+	ENSG00000086102	transcript_id "ENST00000379521	NFX1	chr9	33364991	33365295	+	SINE	Alu	AluSq
chr9	33364708	33365638	+	ENSG00000086102	transcript_id "ENST00000379521	NFX1	chr9	33365324	33365632	+	SINE	Alu	AluSz6
chr9	33365233	33366009	+	ENSG00000086102	transcript_id "7ccee644-dad4-4208-b48c-bedba2459da8	NFX1	chr9	33365324	33365632	+	SINE	Alu	AluSz6
chr9	33383179	33385290	-	ENSG00000165269	transcript_id "b92323ea-de5c-47c6-aef6-d2dfdd782bd0_ENSG00000165269	AQP7	chr9	33383148	33383315	-	SINE	MIR	MIR
chr9	33383179	33385290	-	ENSG00000165269	transcript_id "b92323ea-de5c-47c6-aef6-d2dfdd782bd0_ENSG00000165269	AQP7	chr9	33384341	33384547	+	DNA	hAT-Charlie	MER106A
chr9	33384375	33386195	-	ENSG00000165269	transcript_id "51e33ef6-97ae-4106-94a0-d31f858d0518_ENSG00000165269	AQP7	chr9	33384341	33384547	+	DNA	hAT-Charlie	MER106A
chr9	33384375	33386195	-	ENSG00000165269	transcript_id "89a08768-2260-40ea-a30c-d8078eb2e73c_ENSG00000165269	AQP7	chr9	33384341	33384547	+	DNA	hAT-Charlie	MER106A
chr9	33384382	33385290	-	ENSG00000165269	transcript_id "4ba7d8bc-f9cf-45bf-815b-a077bd7a3711_ENSG00000165269	AQP7	chr9	33384341	33384547	+	DNA	hAT-Charlie	MER106A
chr9	33384382	33385231	-	ENSG00000165269	transcript_id "4dba7dac-7518-4c87-a86d-c92782de4e66_ENSG00000165269	AQP7	chr9	33384341	33384547	+	DNA	hAT-Charlie	MER106A
chr9	33392168	33394277	-	ENSG00000165269	transcript_id "b108c562-6b72-47df-b335-de7029103a7d_ENSG00000165269	AQP7	chr9	33393692	33394125	+	LINE	L2	L2b
chr9	34368912	34373006	-	ENSG00000164976	transcript_id "ENST00000297625	MYORG	chr9	34368859	34369215	-	LTR	ERVL-MaLR	THE1B
chr9	34648334	34650282	+	ENSG00000213930	transcript_id "63689c67-1ecf-495c-b385-d7668ee1423d_ENSG00000213930	GALT	chr9	34649998	34650298	+	SINE	Alu	AluJr
chr9	34648762	34650598	+	ENSG00000213930	transcript_id "9f1d7a72-ac61-4d8b-8932-6217273a0892_ENSG00000213930	GALT	chr9	34649998	34650298	+	SINE	Alu	AluJr
chr9	34650369	34650701	+	ENSG00000213930	transcript_id "97b5d678-0503-4f36-a728-5c8c2e84a20a_ENSG00000213930	GALT	chr9	34650565	34650671	-	DNA	hAT-Charlie	Charlie16a
chr9	34650369	34652057	+	ENSG00000213930	transcript_id "a5054760-68e3-407b-b6f8-8658fb676001_ENSG00000213930	GALT	chr9	34650565	34650671	-	DNA	hAT-Charlie	Charlie16a
chr9	34650369	34652057	+	ENSG00000137070	transcript_id "5a01e6e8-8b33-4d7d-b055-771bc8217aba_ENSG00000137070	IL11RA	chr9	34650565	34650671	-	DNA	hAT-Charlie	Charlie16a
chr9	34650369	34652057	+	ENSG00000213930	transcript_id "2a4fcf30-e9f8-4b08-9005-6edb41874863_ENSG00000213930	GALT	chr9	34650565	34650671	-	DNA	hAT-Charlie	Charlie16a
chr9	35658576	35660461	+	ENSG00000159884	transcript_id "31cf9a00-8d20-425d-b34d-2255a728edb3_ENSG00000159884	CCDC107	chr9	35658834	35658952	+	SINE	MIR	MIRc
chr9	35658576	35660647	+	ENSG00000159884	transcript_id "32556f56-e434-4ae6-9ee4-114c48326eec_ENSG00000159884	CCDC107	chr9	35658834	35658952	+	SINE	MIR	MIRc
chr9	35658576	35660461	+	ENSG00000159884	transcript_id "31cf9a00-8d20-425d-b34d-2255a728edb3_ENSG00000159884	CCDC107	chr9	35659848	35660144	-	SINE	Alu	AluSx
chr9	35658576	35660647	+	ENSG00000159884	transcript_id "32556f56-e434-4ae6-9ee4-114c48326eec_ENSG00000159884	CCDC107	chr9	35659848	35660144	-	SINE	Alu	AluSx
chr9	35660746	35661499	+	ENSG00000159884	transcript_id "32556f56-e434-4ae6-9ee4-114c48326eec_ENSG00000159884	CCDC107	chr9	35661354	35661529	-	LTR?	LTR?	Eutr18
chr9	35660094	35662002	-	ENSG00000137135	transcript_id "e0e6016c-5676-4b9f-83cb-ee5edbdc0cb1_ENSG00000137135	ARHGEF39	chr9	35661354	35661529	-	LTR?	LTR?	Eutr18
chr9	35660014	35662002	-	ENSG00000137135	transcript_id "461f0e27-355d-45de-9d46-e096fce1d687_ENSG00000137135	ARHGEF39	chr9	35661354	35661529	-	LTR?	LTR?	Eutr18
chr9	35660094	35662002	-	ENSG00000137135	transcript_id "ENST00000475323	ARHGEF39	chr9	35661354	35661529	-	LTR?	LTR?	Eutr18
chr9	35740209	35744412	-	ENSG00000070610	transcript_id "423d0f9a-c15f-4412-9df9-c1a36756e35c_ENSG00000070610	GBA2	chr9	35743201	35743437	+	SINE	MIR	MIR
chr9	35807330	35808853	+	ENSG00000159899	transcript_id "e7b4a280-4dd7-48e3-8fcc-d66785ff246d_ENSG00000159899	NPR2	chr9	35808023	35808104	-	LINE	L1	L1MC4
chr9	35807330	35808853	+	ENSG00000159899	transcript_id "e7b4a280-4dd7-48e3-8fcc-d66785ff246d_ENSG00000159899	NPR2	chr9	35808265	35808329	-	LINE	L2	L2c
chr9	37777601	37778022	+	ENSG00000165275	transcript_id "ENST00000488673	TRMT10B	chr9	37777738	37778027	+	SINE	Alu	AluSx3
chr9	37777601	37778022	+	ENSG00000165275	transcript_id "248439e2-35c5-4f4a-9d9c-a6a53ad7eabc_ENSG00000165275	TRMT10B	chr9	37777738	37778027	+	SINE	Alu	AluSx3
chr9	37777628	37778972	+	ENSG00000165275	transcript_id "835028ca-6a1e-4760-be9e-be840d1ec553_ENSG00000165275	TRMT10B	chr9	37777738	37778027	+	SINE	Alu	AluSx3
chr9	37777601	37778022	+	ENSG00000165275	transcript_id "dd06622a-8a8b-4dfb-9e85-24d53d30b532_ENSG00000165275	TRMT10B	chr9	37777738	37778027	+	SINE	Alu	AluSx3
chr9	37777601	37779318	+	ENSG00000165275	transcript_id "bf194b7e-4501-4ab2-8f9e-84f43d014cd8_ENSG00000165275	TRMT10B	chr9	37777738	37778027	+	SINE	Alu	AluSx3
chr9	37879400	37880748	-	ENSG00000122696	transcript_id "ENST00000496760	SLC25A51	chr9	37880473	37880777	+	SINE	Alu	AluSp
chr9	37879400	37880748	-	ENSG00000122696	transcript_id "5d261815-3e9b-4060-bd04-35a995ba0bf7-1_ENSG00000122696	SLC25A51	chr9	37880473	37880777	+	SINE	Alu	AluSp
chr9	37879400	37880748	-	ENSG00000122696	transcript_id "ed172dc1-8b6e-488e-9da2-760d09571183_ENSG00000122696	SLC25A51	chr9	37880473	37880777	+	SINE	Alu	AluSp
chr9	66902909	66903057	+	ENSG00000274349	transcript_id "ENST00000621015	ZNF658	chr9	66902893	66903025	-	SINE	Alu	AluSz6
chr9	69099901	69100473	+	ENSG00000165060	transcript_id "ENST00000396364	FXN	chr9	69100171	69100473	+	SINE	Alu	AluSg
chr9	72363470	72363606	-	ENSG00000107372	transcript_id "ENST00000376962	ZFAND5	chr9	72363440	72363602	+	SINE	MIR	MIR3
chr9	72363470	72363606	-	ENSG00000107372	transcript_id "ENST00000343431	ZFAND5	chr9	72363440	72363602	+	SINE	MIR	MIR3
chr9	73165116	73166192	+	ENSG00000135046	transcript_id "3e5686d0-fba9-4338-90f3-990609b1a48e_ENSG00000135046	ANXA1	chr9	73165438	73165859	-	LINE	RTE-X	L4_C_Mam
chr9	73165116	73169154	+	ENSG00000135046	transcript_id "8b0cc3ce-ca21-47c7-b4a8-0f8114f86ee3_ENSG00000135046	ANXA1	chr9	73165438	73165859	-	LINE	RTE-X	L4_C_Mam
chr9	75060573	75061567	-	ENSG00000106733	transcript_id "4ed5a07e-ce30-4e67-890f-146b9778fe96_ENSG00000106733	NMRK1	chr9	75061038	75061264	+	DNA	hAT-Charlie	MER112
chr9	75060573	75061567	-	ENSG00000106733	transcript_id "65360806-4111-4c8c-bf35-0e1f3c666a9e_ENSG00000106733	NMRK1	chr9	75061038	75061264	+	DNA	hAT-Charlie	MER112
chr9	75078326	75083150	-	ENSG00000106733	transcript_id "4d40744c-76bb-4357-bdeb-fa36bf74ea04_ENSG00000106733	NMRK1	chr9	75078562	75079025	+	DNA	hAT-Charlie	Charlie4a
chr9	76628852	76629290	-	ENSG00000106772	transcript_id "b12bee98-2ec1-43cd-9b34-f75b46878845_ENSG00000106772	PRUNE2	chr9	76628852	76629142	-	SINE	Alu	AluJb
chr9	78270841	78272365	+	ENSG00000148019	transcript_id "bf7f3289-0771-407e-9b0d-9c2e9fa26e53	CEP78	chr9	78270801	78271582	+	LINE	L1	L1M6B
chr9	87966441	87967659	-	ENSG00000156345	transcript_id "ENST00000325303	CDK20	chr9	87966427	87966655	-	LINE	L1	L1M5
chr9	87966441	87967659	-	ENSG00000156345	transcript_id "ENST00000336654	CDK20	chr9	87966427	87966655	-	LINE	L1	L1M5
chr9	87966441	87967659	-	ENSG00000156345	transcript_id "df1239a6-3de0-40c8-96f4-c3e43c721ba1_ENSG00000156345	CDK20	chr9	87966427	87966655	-	LINE	L1	L1M5
chr9	88418778	88418951	+	ENSG00000106723	transcript_id "84cc6f0e-a8ac-40b9-834d-91ab795fc1fd_ENSG00000106723	SPIN1	chr9	88418784	88418940	+	SINE	MIR	MIR
chr9	88418778	88418951	+	ENSG00000106723	transcript_id "1db90bd3-249e-4cf0-a7e8-4e2fdca51c85_ENSG00000106723	SPIN1	chr9	88418784	88418940	+	SINE	MIR	MIR
chr9	89319652	89325676	+	ENSG00000187742	transcript_id "1c708cde-dee5-4981-9ec9-b03d549b5a8f	SECISBP2	chr9	89320074	89320377	+	SINE	Alu	AluSx1
chr9	92210207	92210889	-	ENSG00000196305	transcript_id "f21a896b-f20e-447a-9d6b-c7a6efcebc8d_ENSG00000196305	IARS1	chr9	92210199	92210254	-	LINE	L1	L1MC3
chr9	92495312	92496483	-	ENSG00000106823	transcript_id "82533059-c6ba-44f4-8f1b-b5c2f6e01f51_ENSG00000106823	ECM2	chr9	92495602	92495751	-	LINE	L1	L1MC4a
chr9	94292974	94294454	+	ENSG00000175787	transcript_id "79f2f4fe-60d2-4866-8682-60f526e25b23_ENSG00000175787	ZNF169	chr9	94293412	94293720	-	SINE	Alu	AluSx1
chr9	94292974	94294454	+	ENSG00000175787	transcript_id "79f2f4fe-60d2-4866-8682-60f526e25b23_ENSG00000175787	ZNF169	chr9	94294157	94294456	+	SINE	Alu	AluSg
chr9	94934564	94935356	+	ENSG00000148120	transcript_id "f822d554-ab12-4a13-87c0-532552f51b82_ENSG00000148120	AOPEP	chr9	94934536	94934910	+	LINE	L2	L2d2
chr9	94934564	94935356	+	ENSG00000148120	transcript_id "f822d554-ab12-4a13-87c0-532552f51b82_ENSG00000148120	AOPEP	chr9	94934987	94935403	+	LTR	ERVL-MaLR	MSTA
chr9	96942913	96944085	-	ENSG00000196312	transcript_id "ENST00000637864	MFSD14C	chr9	96943780	96944093	-	LINE	L1	L1MB8
chr9	97909960	97913558	-	ENSG00000136932	transcript_id "7335d2de-9625-42f5-bac3-43246417aa03_ENSG00000136932	TRMO	chr9	97910758	97911086	+	LINE	L2	L2c
chr9	99040704	99040894	+	ENSG00000204291	transcript_id "32a99cb6-b113-4ab8-8ca2-145eb1f2920d_ENSG00000204291	COL15A1	chr9	99040690	99040817	-	SINE	Alu	AluSz6
chr9	100450557	100451711	+	ENSG00000066697	transcript_id "ENST00000374886	MSANTD3	chr9	100451277	100451756	-	DNA	TcMar-Mariner	MARNA
chr9	100585765	100587906	+	ENSG00000170681	transcript_id "ENST00000307584	CAVIN4	chr9	100587609	100587915	+	SINE	Alu	AluSx
chr9	109018926	109020505	-	ENSG00000106771	transcript_id "7aca20c4-37b3-47f9-99b1-c1524d6d14dd_ENSG00000106771	TMEM245	chr9	109018925	109019037	-	SINE	Alu	AluSz6
chr9	109018926	109020505	-	ENSG00000106771	transcript_id "7aca20c4-37b3-47f9-99b1-c1524d6d14dd_ENSG00000106771	TMEM245	chr9	109019501	109019578	-	LINE	L2	L2d2
chr9	111539446	111539761	+	ENSG00000173258	transcript_id "ENST00000355824	ZNF483	chr9	111539481	111539780	+	SINE	Alu	AluSp
chr9	111562577	111563231	-	ENSG00000106853	transcript_id "455f91b1-156c-4d38-8ba5-fbd6af69cd4d_ENSG00000106853	PTGR1	chr9	111562589	111562853	-	LINE	L1	L1PA10
chr9	111562577	111563231	-	ENSG00000106853	transcript_id "662b2932-14e8-44b9-b0bd-6517b7f95f4d_ENSG00000106853	PTGR1	chr9	111562589	111562853	-	LINE	L1	L1PA10
chr9	111564157	111564262	-	ENSG00000106853	transcript_id "bf4b6bb7-a3a7-45ab-a8c8-f0418f6a6240_ENSG00000106853	PTGR1	chr9	111564223	111564269	-	SINE	MIR	MIR
chr9	111564157	111564262	-	ENSG00000106853	transcript_id "e0a429c3-3284-4e9b-8b7e-6f6a60a49be0_ENSG00000106853	PTGR1	chr9	111564223	111564269	-	SINE	MIR	MIR
chr9	111564157	111564262	-	ENSG00000106853	transcript_id "662b2932-14e8-44b9-b0bd-6517b7f95f4d_ENSG00000106853	PTGR1	chr9	111564223	111564269	-	SINE	MIR	MIR
chr9	111564157	111564262	-	ENSG00000106853	transcript_id "44e1227a-c30b-42dc-97a6-fe9f9d35f51e_ENSG00000106853	PTGR1	chr9	111564223	111564269	-	SINE	MIR	MIR
chr9	112040785	112041492	-	ENSG00000106868	transcript_id "ENST00000374270	SUSD1	chr9	112040774	112041083	-	DNA	TcMar-Tigger	MamRep434
chr9	112040785	112041492	-	ENSG00000106868	transcript_id "ENST00000355396	SUSD1	chr9	112040774	112041083	-	DNA	TcMar-Tigger	MamRep434
chr9	112224133	112227627	-	ENSG00000119314	transcript_id "996faf9a-3144-4978-bf19-bfa94c186857_ENSG00000119314	PTBP3	chr9	112226588	112226886	-	DNA	hAT-Charlie	MER58B
chr9	112470432	112472405	+	ENSG00000119471	transcript_id "3092a5fb-6812-4091-8927-0cca00268079_ENSG00000119471	HSDL2	chr9	112471578	112471754	+	SINE	Alu	AluJb
chr9	112470432	112472405	+	ENSG00000119471	transcript_id "189f8f71-d753-4c69-a200-c905ded0d30e_ENSG00000119471	HSDL2	chr9	112471578	112471754	+	SINE	Alu	AluJb
chr9	112470432	112472405	+	ENSG00000119471	transcript_id "6dfe1932-abba-401b-a721-9179239d24f5_ENSG00000119471	HSDL2	chr9	112471578	112471754	+	SINE	Alu	AluJb
chr9	112470432	112472405	+	ENSG00000119471	transcript_id "ENST00000398803	HSDL2	chr9	112471578	112471754	+	SINE	Alu	AluJb
chr9	112470432	112472405	+	ENSG00000119471	transcript_id "b4bf70c6-419d-4c8c-8cd4-be83639b19c2-1_ENSG00000119471	HSDL2	chr9	112471578	112471754	+	SINE	Alu	AluJb
chr9	112470432	112472405	+	ENSG00000119471	transcript_id "ebc99556-1df8-4e03-a27f-8df215d7f5cf	HSDL2	chr9	112471578	112471754	+	SINE	Alu	AluJb
chr9	112470432	112472405	+	ENSG00000119471	transcript_id "3092a5fb-6812-4091-8927-0cca00268079_ENSG00000119471	HSDL2	chr9	112472079	112472435	+	LTR	ERV1	LTR54B
chr9	112470432	112472405	+	ENSG00000119471	transcript_id "189f8f71-d753-4c69-a200-c905ded0d30e_ENSG00000119471	HSDL2	chr9	112472079	112472435	+	LTR	ERV1	LTR54B
chr9	112470432	112472405	+	ENSG00000119471	transcript_id "6dfe1932-abba-401b-a721-9179239d24f5_ENSG00000119471	HSDL2	chr9	112472079	112472435	+	LTR	ERV1	LTR54B
chr9	112470432	112472405	+	ENSG00000119471	transcript_id "ENST00000398803	HSDL2	chr9	112472079	112472435	+	LTR	ERV1	LTR54B
chr9	112470432	112472405	+	ENSG00000119471	transcript_id "b4bf70c6-419d-4c8c-8cd4-be83639b19c2-1_ENSG00000119471	HSDL2	chr9	112472079	112472435	+	LTR	ERV1	LTR54B
chr9	112470432	112472405	+	ENSG00000119471	transcript_id "ebc99556-1df8-4e03-a27f-8df215d7f5cf	HSDL2	chr9	112472079	112472435	+	LTR	ERV1	LTR54B
chr9	112686495	112687633	-	ENSG00000148153	transcript_id "ENST00000374242	INIP	chr9	112686496	112686797	-	SINE	Alu	AluSx3
chr9	112683926	112687633	-	ENSG00000148153	transcript_id "0f0e2d4a-a3ba-45c3-a39c-1857b4203511_ENSG00000148153	INIP	chr9	112686496	112686797	-	SINE	Alu	AluSx3
chr9	113260272	113261276	+	ENSG00000136868	transcript_id "ENST00000374212	SLC31A1	chr9	113260978	113261276	+	SINE	Alu	AluSq2
chr9	113260272	113261548	+	ENSG00000136868	transcript_id "ENST00000374212	SLC31A1	chr9	113260978	113261276	+	SINE	Alu	AluSq2
chr9	113260272	113261548	+	ENSG00000136868	transcript_id "0707f146-bff8-4ea4-9205-df3261266a29-1_ENSG00000136868	SLC31A1	chr9	113260978	113261276	+	SINE	Alu	AluSq2
chr9	113260272	113261548	+	ENSG00000136868	transcript_id "25ae43f1-1540-40c5-8d9a-1283fef4557d	SLC31A1	chr9	113260978	113261276	+	SINE	Alu	AluSq2
chr9	113369616	113371233	+	ENSG00000119411	transcript_id "873ff180-293d-4637-a9d7-24ccaa3e22e7_ENSG00000119411	BSPRY	chr9	113370318	113370504	-	DNA	hAT-Charlie	MER30B
chr9	113386317	113388361	-	ENSG00000148218	transcript_id "ENST00000409155	ALAD	chr9	113386787	113387638	+	LINE	L2	L2a
chr9	113386317	113388361	-	ENSG00000148218	transcript_id "0575f76b-4e61-4f29-b920-c2abf3af34c8_ENSG00000148218	ALAD	chr9	113386787	113387638	+	LINE	L2	L2a
chr9	113386317	113388361	-	ENSG00000148218	transcript_id "3fc02396-4e1f-4d2f-aa6e-eb305b868a6d_ENSG00000148218	ALAD	chr9	113386787	113387638	+	LINE	L2	L2a
chr9	113386317	113388361	-	ENSG00000148218	transcript_id "c86eb70b-d42d-4b96-b268-844a4b869e91_ENSG00000148218	ALAD	chr9	113386787	113387638	+	LINE	L2	L2a
chr9	113389773	113390493	-	ENSG00000148218	transcript_id "3fc02396-4e1f-4d2f-aa6e-eb305b868a6d_ENSG00000148218	ALAD	chr9	113390033	113390320	-	SINE	Alu	AluSx1
chr9	114307032	114307778	+	ENSG00000196739	transcript_id "ENST00000468565	COL27A1	chr9	114307031	114307181	+	SINE	MIR	MIRb
chr9	114361704	114361911	-	ENSG00000106948	transcript_id "11d86153-d077-4127-9705-690973c9719a_ENSG00000106948	AKNA	chr9	114361735	114361924	-	LINE	L1	L1M2b
chr9	114361704	114361911	-	ENSG00000106948	transcript_id "ENST00000374075	AKNA	chr9	114361735	114361924	-	LINE	L1	L1M2b
chr9	114636990	114637070	+	ENSG00000157693	transcript_id "ENST00000288502	TMEM268	chr9	114636973	114637059	+	LINE	CR1	CR1-3_Croc
chr9	116433130	116437591	-	ENSG00000148219	transcript_id "1eaf5430-a3cc-4746-8b14-526b5a47b11d	ASTN2	chr9	116433100	116433620	+	LINE	L1	L1ME4b
chr9	117712389	117717436	+	ENSG00000136869	transcript_id "ENST00000355622	TLR4	chr9	117715982	117716896	+	LINE	L1	L1MA10
chr9	117712389	117716871	+	ENSG00000136869	transcript_id "ENST00000394487	TLR4	chr9	117715982	117716896	+	LINE	L1	L1MA10
chr9	120402806	120404113	-	ENSG00000136861	transcript_id "3e1f23ad-ca71-4d0d-bd9b-e280b322012c	CDK5RAP2	chr9	120403287	120403771	-	LINE	L2	L2c
chr9	120816053	120818163	-	ENSG00000095261	transcript_id "fd7c9116-4fb4-4e5a-ad55-3f40d518d470_ENSG00000095261	PSMD5	chr9	120816181	120816399	+	LINE	L1	L1MB3
chr9	120816053	120818163	-	ENSG00000095261	transcript_id "6207092c-4546-4060-b6ce-afb75f98be89	PSMD5	chr9	120816181	120816399	+	LINE	L1	L1MB3
chr9	120828433	120829208	-	ENSG00000095261	transcript_id "6a32cfe8-a909-4ba2-9aeb-5bf7c0072296_ENSG00000095261	PSMD5	chr9	120828442	120828725	-	SINE	Alu	AluSg
chr9	120828433	120829208	-	ENSG00000095261	transcript_id "3ffc3829-0f2b-4fb5-b901-25e8aba95e0c_ENSG00000095261	PSMD5	chr9	120828442	120828725	-	SINE	Alu	AluSg
chr9	120869587	120869945	-	ENSG00000119403	transcript_id "c1eb00ad-d5e3-4311-98e8-04ef0571cebb_ENSG00000119403	PHF19	chr9	120869576	120869741	-	SINE	MIR	MIRb
chr9	121340074	121341408	-	ENSG00000148175	transcript_id "505bbd34-1a24-48d3-9208-9f437c1e1f8d_ENSG00000148175	STOM	chr9	121340456	121340766	+	SINE	Alu	AluSq2
chr9	121340074	121341408	-	ENSG00000148175	transcript_id "3f076fa4-e48f-4f2c-a5d5-4d2d5e531959_ENSG00000148175	STOM	chr9	121340456	121340766	+	SINE	Alu	AluSq2
chr9	121340074	121341408	-	ENSG00000148175	transcript_id "3abded30-029b-4c89-b6dc-de42f1a71c55_ENSG00000148175	STOM	chr9	121340456	121340766	+	SINE	Alu	AluSq2
chr9	121340465	121341408	-	ENSG00000148175	transcript_id "5a155c7a-0bfd-4f5f-8f06-13bb5e0b522c_ENSG00000148175	STOM	chr9	121340456	121340766	+	SINE	Alu	AluSq2
chr9	121339077	121341408	-	ENSG00000148175	transcript_id "ENST00000286713	STOM	chr9	121340456	121340766	+	SINE	Alu	AluSq2
chr9	121339077	121341408	-	ENSG00000148175	transcript_id "92c88b7a-4355-4b14-8568-b611499ff6e2_ENSG00000148175	STOM	chr9	121340456	121340766	+	SINE	Alu	AluSq2
chr9	121339077	121341408	-	ENSG00000148175	transcript_id "7f0c6b73-cf4d-4372-9ec5-4f47e7a07efc_ENSG00000148175	STOM	chr9	121340456	121340766	+	SINE	Alu	AluSq2
chr9	121988910	121989770	-	ENSG00000175764	transcript_id "ENST00000373776	TTLL11	chr9	121988906	121989088	-	SINE	MIR	MIRb
chr9	122209614	122209717	-	ENSG00000106852	transcript_id "ENST00000482062	LHX6	chr9	122209609	122209732	+	SINE	tRNA	LFSINE_Vert
chr9	122285169	122285946	+	ENSG00000148187	transcript_id "d130e24d-9f3a-4b0d-8fd2-79a4299c43b2-1_ENSG00000148187	MRRF	chr9	122285461	122285850	-	DNA	hAT-Charlie	MER102b
chr9	122285169	122285946	+	ENSG00000148187	transcript_id "d6b5a6ac-1c11-4930-9271-ead858cc895d_ENSG00000148187	MRRF	chr9	122285461	122285850	-	DNA	hAT-Charlie	MER102b
chr9	122286039	122286166	+	ENSG00000148187	transcript_id "e5bff6c4-b8ad-475b-bcf4-12599e06e298_ENSG00000148187	MRRF	chr9	122286028	122286174	+	SINE	MIR	MIR3
chr9	122286039	122286166	+	ENSG00000148187	transcript_id "d130e24d-9f3a-4b0d-8fd2-79a4299c43b2-1_ENSG00000148187	MRRF	chr9	122286028	122286174	+	SINE	MIR	MIR3
chr9	122286039	122286166	+	ENSG00000148187	transcript_id "d1d76454-f48f-4896-b81d-e8866f098cce_ENSG00000148187	MRRF	chr9	122286028	122286174	+	SINE	MIR	MIR3
chr9	122286039	122286166	+	ENSG00000148187	transcript_id "d6b5a6ac-1c11-4930-9271-ead858cc895d_ENSG00000148187	MRRF	chr9	122286028	122286174	+	SINE	MIR	MIR3
chr9	122322540	122323461	+	ENSG00000148187	transcript_id "39bbb6b3-6002-469f-9558-f0fed167c807_ENSG00000148187	MRRF	chr9	122323151	122323468	+	LINE	L2	L2c
chr9	122322540	122323461	+	ENSG00000148187	transcript_id "e5bff6c4-b8ad-475b-bcf4-12599e06e298_ENSG00000148187	MRRF	chr9	122323151	122323468	+	LINE	L2	L2c
chr9	122322540	122323461	+	ENSG00000148187	transcript_id "d130e24d-9f3a-4b0d-8fd2-79a4299c43b2-1_ENSG00000148187	MRRF	chr9	122323151	122323468	+	LINE	L2	L2c
chr9	122322540	122323461	+	ENSG00000148187	transcript_id "0b15ff13-9308-4c4c-9ce4-56c0a2c15fd7_ENSG00000148187	MRRF	chr9	122323151	122323468	+	LINE	L2	L2c
chr9	122322540	122323461	+	ENSG00000148187	transcript_id "d1d76454-f48f-4896-b81d-e8866f098cce_ENSG00000148187	MRRF	chr9	122323151	122323468	+	LINE	L2	L2c
chr9	122322540	122323461	+	ENSG00000148187	transcript_id "d6b5a6ac-1c11-4930-9271-ead858cc895d_ENSG00000148187	MRRF	chr9	122323151	122323468	+	LINE	L2	L2c
chr9	122392189	122394037	+	ENSG00000095303	transcript_id "dccb5960-16f0-46c5-ae5f-887939fbf263_ENSG00000095303	PTGS1	chr9	122393888	122394067	-	LINE	L2	L2a
chr9	122818344	122820819	-	ENSG00000136940	transcript_id "22864e1e-688e-4092-b0a8-67c464629f10_ENSG00000136940	PDCL	chr9	122818296	122818580	+	LINE	L1	L1ME4a
chr9	122908056	122912081	-	ENSG00000186130	transcript_id "ENST00000373659	ZBTB6	chr9	122909698	122909992	+	LINE	L1	L1ME1
chr9	124257963	124258085	+	ENSG00000119408	transcript_id "ENST00000320246	NEK6	chr9	124257959	124258074	+	LTR	ERV1	MER66-int
chr9	124975247	124975389	-	ENSG00000173611	transcript_id "f912090e-9cc6-4b40-842e-cbf63e76049a	SCAI	chr9	124975227	124975333	+	Unknown	Unknown	UCON70
chr9	125696217	125696404	-	ENSG00000119487	transcript_id "1d714e5e-7965-4703-8b67-5c2a7de0cc49_ENSG00000119487	MAPKAP1	chr9	125696270	125696436	+	SINE	Alu	AluJb
chr9	127684368	127685506	+	ENSG00000136854	transcript_id "1c4111c4-9964-48b2-a0f3-760e97de36e0_ENSG00000136854	STXBP1	chr9	127685335	127685505	-	SINE	Alu	FAM
chr9	127709422	127710304	+	ENSG00000136854	transcript_id "4fe2287a-40ab-485c-9ec8-4bc314a82b44_ENSG00000136854	STXBP1	chr9	127709989	127710303	+	SINE	Alu	AluJb
chr9	127867004	127868076	-	ENSG00000257524	transcript_id "f6613798-0442-4961-b848-d232e2b0988d_ENSG00000160408		chr9	127867005	127867302	-	SINE	Alu	AluSx
chr9	127920881	127922114	-	ENSG00000167103	transcript_id "ac3fdf0a-333b-4e35-97b6-f534761a88eb_ENSG00000167103	PIP5KL1	chr9	127921322	127921435	+	SINE	MIR	MIR3
chr9	127920881	127922114	-	ENSG00000167103	transcript_id "ac3fdf0a-333b-4e35-97b6-f534761a88eb_ENSG00000167103	PIP5KL1	chr9	127921487	127921682	+	SINE	MIR	MIRb
chr9	127925496	127925823	-	ENSG00000167103	transcript_id "387a0fa8-5d3d-424f-abcf-a5639b841449_ENSG00000167103	PIP5KL1	chr9	127925462	127925763	-	SINE	Alu	AluSg
chr9	128162004	128162952	+	ENSG00000171159	transcript_id "ENST00000492588	BBLN	chr9	128162618	128163025	-	LINE	L2	L2b
chr9	128234816	128236474	+	ENSG00000106976	transcript_id "87993378-ba7f-463f-a3ea-9fe44b155068_ENSG00000106976	DNM1	chr9	128234794	128235092	-	SINE	Alu	AluSx
chr9	128248583	128249217	+	ENSG00000106976	transcript_id "854057dc-f024-406d-8f40-d645054da3c7_ENSG00000106976	DNM1	chr9	128248910	128249217	+	SINE	Alu	AluSx
chr9	128248583	128249217	+	ENSG00000106976	transcript_id "7be06165-d6c2-48ba-bd46-94cd9c0c6691_ENSG00000106976	DNM1	chr9	128248910	128249217	+	SINE	Alu	AluSx
chr9	128256515	128257281	-	ENSG00000167110	transcript_id "bb46e3d5-1c23-49d0-80d2-c536fea2fd62_ENSG00000167110	GOLGA2	chr9	128256505	128256793	-	SINE	Alu	AluSg
chr9	128256515	128257281	-	ENSG00000167110	transcript_id "e62934ef-76fc-48f7-86d2-6a5f30846612_ENSG00000167110	GOLGA2	chr9	128256505	128256793	-	SINE	Alu	AluSg
chr9	128256515	128257281	-	ENSG00000167110	transcript_id "651cd6f1-9493-48df-9f4d-84343b122d26_ENSG00000167110	GOLGA2	chr9	128256505	128256793	-	SINE	Alu	AluSg
chr9	128256515	128257281	-	ENSG00000167110	transcript_id "49aa5502-563e-4ed2-b596-892c721fb707_ENSG00000167110	GOLGA2	chr9	128256505	128256793	-	SINE	Alu	AluSg
chr9	128256515	128257281	-	ENSG00000167110	transcript_id "ENST00000421699	GOLGA2	chr9	128256505	128256793	-	SINE	Alu	AluSg
chr9	128255832	128257281	-	ENSG00000167110	transcript_id "978558e2-3642-487a-ac89-7446eb9e5213_ENSG00000167110	GOLGA2	chr9	128256505	128256793	-	SINE	Alu	AluSg
chr9	128256515	128257281	-	ENSG00000167110	transcript_id "8848c54a-1187-4ea1-9bd9-c7f25b9d62cd_ENSG00000167110	GOLGA2	chr9	128256505	128256793	-	SINE	Alu	AluSg
chr9	128255832	128257281	-	ENSG00000167110	transcript_id "596638ef-618b-4fd0-b249-b4c7f09c2b5c_ENSG00000167110	GOLGA2	chr9	128256505	128256793	-	SINE	Alu	AluSg
chr9	128255829	128257281	-	ENSG00000167110	transcript_id "566aa057-ad44-4362-a687-f427b3de92ff	GOLGA2	chr9	128256505	128256793	-	SINE	Alu	AluSg
chr9	128256515	128257281	-	ENSG00000167110	transcript_id "e126d0be-b482-46b2-94ff-ddc9e1226276	GOLGA2	chr9	128256505	128256793	-	SINE	Alu	AluSg
chr9	128313808	128317226	-	ENSG00000167112	transcript_id "0a1fd7e3-2d57-4b9d-921d-9a2781b223c5_ENSG00000167112	TRUB2	chr9	128315783	128315896	+	DNA	hAT-Charlie	MER5A
chr9	128436849	128437467	+	ENSG00000167123	transcript_id "8c0d5138-5e32-4b8b-aad3-d5cab6db0260	CERCAM	chr9	128437344	128437428	+	LINE	L1	L1MC4
chr9	128469183	128470005	+	ENSG00000136811	transcript_id "2d190e41-5428-493e-86d0-ad67fc7bd5e8-1_ENSG00000136811	ODF2	chr9	128469712	128470011	+	SINE	Alu	AluSx1
chr9	128469183	128470005	+	ENSG00000136811	transcript_id "19f50025-a470-4c48-ad2b-ea6b8ddc53f4_ENSG00000136811	ODF2	chr9	128469712	128470011	+	SINE	Alu	AluSx1
chr9	128822091	128822833	-	ENSG00000198917	transcript_id "e0eb99ed-6581-49aa-a486-9f776d43b449_ENSG00000198917	SPOUT1	chr9	128822080	128822282	-	LINE	L2	L2b
chr9	128822091	128822833	-	ENSG00000198917	transcript_id "ENST00000361256	SPOUT1	chr9	128822080	128822282	-	LINE	L2	L2b
chr9	128822091	128822833	-	ENSG00000198917	transcript_id "8211193d-5bea-474f-916f-75049a3630bd_ENSG00000198917	SPOUT1	chr9	128822080	128822282	-	LINE	L2	L2b
chr9	128822091	128822833	-	ENSG00000198917	transcript_id "68665be8-4274-4f70-8dee-8515a7ac6ca1_ENSG00000198917	SPOUT1	chr9	128822080	128822282	-	LINE	L2	L2b
chr9	128822091	128822833	-	ENSG00000198917	transcript_id "2cb543d2-09d2-4343-be48-6fe384c2f103_ENSG00000198917	SPOUT1	chr9	128822080	128822282	-	LINE	L2	L2b
chr9	128821957	128822833	-	ENSG00000198917	transcript_id "d02dd01c-3839-4707-b1d9-e2c9522c726f	SPOUT1	chr9	128822080	128822282	-	LINE	L2	L2b
chr9	128833740	128835402	-	ENSG00000171097	transcript_id "05521b19-3a7c-4850-935d-824d5f0b31e5_ENSG00000171097	KYAT1	chr9	128834854	128835156	+	SINE	Alu	AluYf1
chr9	128920966	128921284	+	ENSG00000175287	transcript_id "0878991e-e924-4a62-b73d-7433ae10de58_ENSG00000175287	PHYHD1	chr9	128921103	128921289	-	SINE	Alu	AluSx3
chr9	128920966	128921284	+	ENSG00000175287	transcript_id "d5186e71-e5e8-426e-a87e-c40d2851e573_ENSG00000175287	PHYHD1	chr9	128921103	128921289	-	SINE	Alu	AluSx3
chr9	128920966	128921284	+	ENSG00000175287	transcript_id "6fd56661-fba5-4fef-b7f8-eb24bbd1d9ea_ENSG00000175287	PHYHD1	chr9	128921103	128921289	-	SINE	Alu	AluSx3
chr9	129142681	129145346	+	ENSG00000119383	transcript_id "622af595-dcd3-4bfd-9a2e-1fad16d86eec_ENSG00000119383	PTPA	chr9	129144456	129144755	+	SINE	Alu	AluYk3
chr9	129142681	129145346	+	ENSG00000119383	transcript_id "622af595-dcd3-4bfd-9a2e-1fad16d86eec_ENSG00000119383	PTPA	chr9	129145048	129145346	+	SINE	Alu	AluSx
chr9	129827290	129828252	-	ENSG00000136819	transcript_id "ENST00000372447	C9orf78	chr9	129827771	129828092	-	SINE	Alu	AluSp
chr9	129827290	129828252	-	ENSG00000136819	transcript_id "0ab1ed97-1cf7-48f1-ada0-27514c31f645_ENSG00000136819	C9orf78	chr9	129827771	129828092	-	SINE	Alu	AluSp
chr9	129827290	129828252	-	ENSG00000136819	transcript_id "ed9ee8ec-426f-4652-8b74-300a8ddc0cff_ENSG00000136819	C9orf78	chr9	129827771	129828092	-	SINE	Alu	AluSp
chr9	129827703	129828252	-	ENSG00000136819	transcript_id "bf3add40-1ab6-4262-8fcf-f7a7791be521_ENSG00000136819	C9orf78	chr9	129827771	129828092	-	SINE	Alu	AluSp
chr9	129827290	129828252	-	ENSG00000136819	transcript_id "4602fc56-3acb-4610-a5d5-34b9e6417a7f_ENSG00000136819	C9orf78	chr9	129827771	129828092	-	SINE	Alu	AluSp
chr9	129827772	129828252	-	ENSG00000136819	transcript_id "36771038-513b-4b8f-a0ea-cde68e083d9e_ENSG00000136819	C9orf78	chr9	129827771	129828092	-	SINE	Alu	AluSp
chr9	129827290	129828252	-	ENSG00000136819	transcript_id "c36a13ed-b3c7-4f95-a060-f3aba6683aa9_ENSG00000136819	C9orf78	chr9	129827771	129828092	-	SINE	Alu	AluSp
chr9	129827703	129828252	-	ENSG00000136819	transcript_id "aab02d57-eb6b-4beb-9beb-fadda364d876_ENSG00000136819	C9orf78	chr9	129827771	129828092	-	SINE	Alu	AluSp
chr9	130703694	130704571	+	ENSG00000130713	transcript_id "ENST00000372358	EXOSC2	chr9	130704247	130704545	+	SINE	Alu	AluSx3
chr9	130703694	130705237	+	ENSG00000130713	transcript_id "297e1b0e-3535-4d31-bbd5-2eeb947f8281_ENSG00000130713	EXOSC2	chr9	130704247	130704545	+	SINE	Alu	AluSx3
chr9	131270276	131270523	-	ENSG00000126882	transcript_id "61fa8b7f-37d0-406c-bc7f-63a21d2740c6_ENSG00000126882	FAM78A	chr9	131270305	131270482	-	LINE	L1	L1ME3G
chr9	132688881	132690450	+	ENSG00000125484	transcript_id "ENST00000372146	GTF3C4	chr9	132690178	132690458	+	SINE	Alu	AluSz
chr9	132935033	132935095	-	ENSG00000165699	transcript_id "ENST00000493467	TSC1	chr9	132935027	132935100	+	SINE	tRNA	LFSINE_Vert
chr9	132935033	132935095	-	ENSG00000165699	transcript_id "ENST00000298552	TSC1	chr9	132935027	132935100	+	SINE	tRNA	LFSINE_Vert
chr9	132935033	132935095	-	ENSG00000165699	transcript_id "43b86582-dcb1-42a9-a0c1-901581e07f2a_ENSG00000165699	TSC1	chr9	132935027	132935100	+	SINE	tRNA	LFSINE_Vert
chr9	132935033	132935095	-	ENSG00000165699	transcript_id "55e30c87-9515-4924-a08b-da9fc0d58e24_ENSG00000165699	TSC1	chr9	132935027	132935100	+	SINE	tRNA	LFSINE_Vert
chr9	133253516	133256356	-	ENSG00000175164	transcript_id "ENST00000453660	ABO	chr9	133253469	133253995	+	LINE	L1	L1M3
chr9	133330716	133332348	-	ENSG00000148296	transcript_id "17519150-4753-4ca0-91d0-1635cd545918_ENSG00000148297	SURF6	chr9	133330714	133330895	-	LINE	L1	L1M5
chr9	133471095	133472176	-	ENSG00000160326	transcript_id "ENST00000371899	SLC2A6	chr9	133471217	133471522	-	SINE	Alu	AluSq2
chr9	133471095	133472176	-	ENSG00000160326	transcript_id "51252a92-d4bb-457e-8efd-a5bbd38cee5a_ENSG00000160326	SLC2A6	chr9	133471217	133471522	-	SINE	Alu	AluSq2
chr9	133471095	133472176	-	ENSG00000160326	transcript_id "b4cfb215-cca1-47cb-a284-be8efd24aaf8_ENSG00000160326	SLC2A6	chr9	133471217	133471522	-	SINE	Alu	AluSq2
chr9	133725122	133725668	-	ENSG00000123453	transcript_id "ENST00000298628	SARDH	chr9	133725392	133725701	+	SINE	Alu	AluSx1
chr9	134027114	134030459	+	chr9:134027000_ENSG00000235106	transcript_id "8e4a04f1-76da-4921-ad22-67f34e6b05aa		chr9	134028744	134028882	-	LINE	L1	L1ME4b
chr9	134034512	134036027	+	ENSG00000235106	transcript_id "cf0ea4e5-7e52-4ca8-a816-bafba73c39b8_ENSG00000235106	BRD3OS	chr9	134034502	134034649	-	SINE	MIR	MIRb
chr9	134034512	134037034	+	ENSG00000235106	transcript_id "c0e98b30-4b19-4bf7-bc95-502e7011551f_ENSG00000235106	BRD3OS	chr9	134034502	134034649	-	SINE	MIR	MIRb
chr9	134034512	134037034	+	ENSG00000235106	transcript_id "c0e98b30-4b19-4bf7-bc95-502e7011551f_ENSG00000235106	BRD3OS	chr9	134036726	134037038	+	SINE	Alu	AluSc8
chr9	136386435	136387579	-	ENSG00000165684	transcript_id "f6009555-30be-418b-a7eb-56744611a1ce_ENSG00000165684	SNAPC4	chr9	136386434	136386733	-	SINE	Alu	AluSp
chr9	136386435	136387579	-	ENSG00000165684	transcript_id "cc281e1c-37ba-4eb1-ac63-2758040449a8_ENSG00000165684	SNAPC4	chr9	136386434	136386733	-	SINE	Alu	AluSp
chr9	136720885	136722028	+	ENSG00000165716	transcript_id "ENST00000371691	DIPK1B	chr9	136721037	136721631	-	LTR	ERVL	MER54B
chr9	137169271	137170051	-	ENSG00000184709	transcript_id "ENST00000371542	LRRC26	chr9	137169751	137170074	+	DNA	hAT-Tip100	MER45R
chr9	137792055	137793693	+	ENSG00000181090	transcript_id "bcd97b0c-e533-48d2-967c-9aaf390e8036	EHMT1	chr9	137792031	137792423	+	LINE	L1	L1MB2
chrX	281192	281684	+	ENSG00000182378	transcript_id "ENST00000381657	PLCXD1	chrX	281447	281648	-	LTR	ERV1	MER67C
chrX	281482	281684	+	ENSG00000182378	transcript_id "534b984b-b4a5-4571-a348-514a7d49a151_ENSG00000182378	PLCXD1	chrX	281447	281648	-	LTR	ERV1	MER67C
chrX	299097	300073	+	ENSG00000182378	transcript_id "ENST00000381657	PLCXD1	chrX	299460	299478	-	SINE	Alu	AluSq10
chrX	299097	300073	+	ENSG00000182378	transcript_id "534b984b-b4a5-4571-a348-514a7d49a151_ENSG00000182378	PLCXD1	chrX	299460	299478	-	SINE	Alu	AluSq10
chrX	299097	300073	+	ENSG00000182378	transcript_id "ENST00000381657	PLCXD1	chrX	299780	300072	+	SINE	Alu	AluSg
chrX	299097	300073	+	ENSG00000182378	transcript_id "534b984b-b4a5-4571-a348-514a7d49a151_ENSG00000182378	PLCXD1	chrX	299780	300072	+	SINE	Alu	AluSg
chrX	1309402	1310685	+	ENSG00000198223	transcript_id "04a13c39-6a08-4d8a-9195-80f09cbef550_ENSG00000198223	CSF2RA	chrX	1309927	1310200	+	SINE	Alu	AluJo
chrX	1309402	1310685	+	ENSG00000198223	transcript_id "04a13c39-6a08-4d8a-9195-80f09cbef550_ENSG00000198223	CSF2RA	chrX	1310386	1310686	+	SINE	Alu	AluY
chrX	2392354	2392474	-	ENSG00000169084	transcript_id "50010d68-1a81-4e91-a9dd-bf47cdb56cd4_ENSG00000169084	DHRSX	chrX	2392369	2392495	+	SINE	Alu	FLAM_A
chrX	2392354	2392474	-	ENSG00000169084	transcript_id "adf25770-7e95-4ac1-a238-a8aaa87de72f_ENSG00000169084	DHRSX	chrX	2392369	2392495	+	SINE	Alu	FLAM_A
chrX	2392354	2392474	-	ENSG00000169084	transcript_id "ada48d50-68e6-4296-82c4-dbbed2ec5f66_ENSG00000169084	DHRSX	chrX	2392369	2392495	+	SINE	Alu	FLAM_A
chrX	2392354	2392474	-	ENSG00000169084	transcript_id "1abb6ade-4e83-402a-a887-84c12523d7ed_ENSG00000169084	DHRSX	chrX	2392369	2392495	+	SINE	Alu	FLAM_A
chrX	2905674	2907632	-	ENSG00000006756	transcript_id "747ac10b-6b35-4979-9249-1acd168f8fcc_ENSG00000006756	ARSD	chrX	2906136	2906440	-	SINE	Alu	AluJb
chrX	2906156	2907632	-	ENSG00000006756	transcript_id "ENST00000381154	ARSD	chrX	2906136	2906440	-	SINE	Alu	AluJb
chrX	2905674	2907632	-	ENSG00000006756	transcript_id "747ac10b-6b35-4979-9249-1acd168f8fcc_ENSG00000006756	ARSD	chrX	2906440	2906498	+	LTR	ERVL-MaLR	MLT1J
chrX	2906156	2907632	-	ENSG00000006756	transcript_id "ENST00000381154	ARSD	chrX	2906440	2906498	+	LTR	ERVL-MaLR	MLT1J
chrX	2959603	2959888	-	ENSG00000157399	transcript_id "ENST00000545496	ARSL	chrX	2959774	2959908	+	SINE	Alu	FLAM_C
chrX	7048920	7050472	-	ENSG00000130021	transcript_id "ENST00000381077	PUDP	chrX	7048887	7049188	-	LTR	ERV1	LTR37A
chrX	7048920	7050472	-	ENSG00000130021	transcript_id "3dbdbb27-e697-4021-95b3-1816c73d9e5b_ENSG00000130021	PUDP	chrX	7048887	7049188	-	LTR	ERV1	LTR37A
chrX	7048920	7050472	-	ENSG00000130021	transcript_id "ENST00000424830	PUDP	chrX	7048887	7049188	-	LTR	ERV1	LTR37A
chrX	11168847	11169684	-	ENSG00000047648	transcript_id "affc90d2-42f1-421e-8034-0d109d18ebf8-1_ENSG00000047648	ARHGAP6	chrX	11168847	11169137	-	LINE	L2	L2d2
chrX	11763780	11765729	+	ENSG00000005302	transcript_id "36cbca67-4bca-42f6-8c6a-ef350fc2a4b2_ENSG00000005302	MSL3	chrX	11765055	11765271	-	DNA	hAT-Charlie	MER20
chrX	11763780	11765729	+	ENSG00000005302	transcript_id "4a4f2de1-f1ea-4b2e-ab43-741bccd6249f_ENSG00000005302	MSL3	chrX	11765055	11765271	-	DNA	hAT-Charlie	MER20
chrX	14915434	14915588	+	ENSG00000130150	transcript_id "470deee1-9922-4916-8e15-eea25b799e0d_ENSG00000130150	MOSPD2	chrX	14915432	14915564	+	LINE	L1	L1PA4
chrX	15281468	15283629	-	ENSG00000165192	transcript_id "f8e6c073-f510-4b05-917c-ea94da7226eb_ENSG00000165192	ASB11	chrX	15281465	15281605	-	DNA	hAT-Charlie	MER33
chrX	15281468	15283629	-	ENSG00000165192	transcript_id "f8e6c073-f510-4b05-917c-ea94da7226eb_ENSG00000165192	ASB11	chrX	15281691	15281995	-	SINE	Alu	AluSx4
chrX	15281697	15283629	-	ENSG00000165192	transcript_id "ENST00000344384	ASB11	chrX	15281691	15281995	-	SINE	Alu	AluSx4
chrX	15281697	15283629	-	ENSG00000165192	transcript_id "ENST00000380470	ASB11	chrX	15281691	15281995	-	SINE	Alu	AluSx4
chrX	15281468	15283629	-	ENSG00000165192	transcript_id "f8e6c073-f510-4b05-917c-ea94da7226eb_ENSG00000165192	ASB11	chrX	15283175	15283384	+	DNA	TcMar-Tigger	Tigger14a
chrX	15281697	15283629	-	ENSG00000165192	transcript_id "ENST00000344384	ASB11	chrX	15283175	15283384	+	DNA	TcMar-Tigger	Tigger14a
chrX	15281697	15283629	-	ENSG00000165192	transcript_id "ENST00000380470	ASB11	chrX	15283175	15283384	+	DNA	TcMar-Tigger	Tigger14a
chrX	15801274	15801954	+	ENSG00000169249	transcript_id "ENST00000380308	ZRSR2	chrX	15801224	15801530	-	SINE	Alu	AluSc
chrX	16760232	16761229	+	ENSG00000169895	transcript_id "64388b50-89eb-4051-8af2-ec83af828c70_ENSG00000169895	SYAP1	chrX	16760943	16761229	+	SINE	Alu	AluSx1
chrX	21856501	21858911	+	ENSG00000012174	transcript_id "ENST00000465888	MBTPS2	chrX	21858611	21858911	+	SINE	Alu	AluJb
chrX	21882433	21885424	+	ENSG00000012174	transcript_id "ENST00000379484	MBTPS2	chrX	21882785	21883074	-	LINE	L2	L2d
chrX	21882433	21886241	+	ENSG00000012174	transcript_id "a6c7df07-aeda-43bb-ae06-5ee832744377_ENSG00000012174	MBTPS2	chrX	21882785	21883074	-	LINE	L2	L2d
chrX	23702253	23703982	-	ENSG00000123130	transcript_id "161b9c2a-9475-4041-b1b2-4432f12667c3_ENSG00000123130	ACOT9	chrX	23702251	23702550	-	SINE	Alu	AluSg7
chrX	23702253	23703982	-	ENSG00000123130	transcript_id "a2331159-97b5-451c-b9b4-5a0f37a9e7be_ENSG00000123130	ACOT9	chrX	23702251	23702550	-	SINE	Alu	AluSg7
chrX	24076722	24077971	+	ENSG00000130741	transcript_id "ENST00000253039	EIF2S3	chrX	24077077	24077365	-	SINE	Alu	AluSx1
chrX	24076722	24077408	+	ENSG00000130741	transcript_id "f41d2d65-eba9-4a9c-ae0b-b5a0bed6ce78_ENSG00000130741	EIF2S3	chrX	24077077	24077365	-	SINE	Alu	AluSx1
chrX	24076722	24077971	+	ENSG00000130741	transcript_id "c3b98ce3-6e6e-49c6-9835-2005ae9e73f1_ENSG00000130741	EIF2S3	chrX	24077077	24077365	-	SINE	Alu	AluSx1
chrX	24076722	24077971	+	ENSG00000130741	transcript_id "fef69ec8-04f4-4dd0-9421-c45396e7cfc9_ENSG00000130741	EIF2S3	chrX	24077077	24077365	-	SINE	Alu	AluSx1
chrX	24076722	24077613	+	ENSG00000130741	transcript_id "b306b905-2f19-4d27-b682-c075564a7e82_ENSG00000130741	EIF2S3	chrX	24077077	24077365	-	SINE	Alu	AluSx1
chrX	24076722	24077971	+	ENSG00000130741	transcript_id "fb1f28b8-97cf-46b9-a924-0e27cf9cbfb1_ENSG00000130741	EIF2S3	chrX	24077077	24077365	-	SINE	Alu	AluSx1
chrX	40626921	40630162	-	ENSG00000185753	transcript_id "f65dd19a-3849-4cde-b5be-20dd19c624af_ENSG00000185753	CXorf38	chrX	40629018	40629300	-	SINE	Alu	AluJr
chrX	40626921	40630162	-	ENSG00000185753	transcript_id "f65dd19a-3849-4cde-b5be-20dd19c624af_ENSG00000185753	CXorf38	chrX	40629610	40629918	-	SINE	Alu	AluSx
chrX	41337408	41339083	+	ENSG00000215301	transcript_id "5d4d61d8-6c30-4066-ad5f-cef2a1bd767d	DDX3X	chrX	41337645	41337778	-	SINE	Alu	AluSp
chrX	43766611	43767618	-	ENSG00000069535	transcript_id "ENST00000378069	MAOB	chrX	43767087	43767182	-	LINE	L2	L2d
chrX	43766611	43767618	-	ENSG00000069535	transcript_id "9e45c504-964f-4929-a625-98e28db67ba3_ENSG00000069535	MAOB	chrX	43767087	43767182	-	LINE	L2	L2d
chrX	43766611	43767618	-	ENSG00000069535	transcript_id "016fce4c-99e9-4ac7-9540-f438be3d4733_ENSG00000069535	MAOB	chrX	43767087	43767182	-	LINE	L2	L2d
chrX	43766611	43767618	-	ENSG00000069535	transcript_id "1478ee62-9adf-4269-9d8f-418538de7897_ENSG00000069535	MAOB	chrX	43767087	43767182	-	LINE	L2	L2d
chrX	45149791	45151992	-	ENSG00000147113	transcript_id "db609d7e-cafd-40a2-8768-370b69d62a0c_ENSG00000147113	DIPK2B	chrX	45149878	45150181	-	SINE	Alu	AluSx1
chrX	47084418	47084961	+	ENSG00000130988	transcript_id "41ad92b6-2417-4a88-bbda-ac5bd6d31b72_ENSG00000130988	RGN	chrX	47084682	47084973	+	SINE	Alu	AluJb
chrX	47181507	47181646	+	ENSG00000182872	transcript_id "72054eb1-249d-46e1-878a-7681e39b3bfc_ENSG00000182872	RBM10	chrX	47181586	47181661	+	LTR	ERVL-MaLR	MLT1F1
chrX	47242082	47243602	+	ENSG00000102226	transcript_id "7e4f709c-2c98-43f7-bbdb-7719f7e9384f_ENSG00000102226	USP11	chrX	47242982	47243287	+	SINE	Alu	AluY
chrX	47564985	47566780	+	ENSG00000078061	transcript_id "2d2ebe1d-f93b-4a95-8489-51f65aab97f1_ENSG00000078061	ARAF	chrX	47565952	47566047	+	DNA	hAT-Charlie	MER20B
chrX	47565252	47566780	+	ENSG00000078061	transcript_id "82d0d266-ead7-4db6-b2ec-f1fda435b2f4	ARAF	chrX	47565952	47566047	+	DNA	hAT-Charlie	MER20B
chrX	47583408	47585667	+	ENSG00000102265	transcript_id "0c8566e2-fbd8-4ee9-84cc-11106984af3e_ENSG00000102265	TIMP1	chrX	47583863	47584218	-	LTR	ERV1	MER31A
chrX	47583408	47585015	+	ENSG00000102265	transcript_id "6ca5bad9-1dbf-4c85-b40e-1ed196252e74_ENSG00000102265	TIMP1	chrX	47583863	47584218	-	LTR	ERV1	MER31A
chrX	47583408	47585331	+	ENSG00000102265	transcript_id "0deeb234-8509-48f1-8c58-b316cdd6228f_ENSG00000102265	TIMP1	chrX	47583863	47584218	-	LTR	ERV1	MER31A
chrX	48707437	48709012	+	ENSG00000101945	transcript_id "ENST00000376687	SUV39H1	chrX	48708790	48709012	+	LINE	L2	L2b
