## Supplemental Table S1 for "Regulation of human interferon signaling by transposon exonization" (part 2 of 2)

### Sheet: GTEx_all events (continued)
ISOFORM							Transposable Element
chrX	48816465	48817336	+	ENSG00000094631	transcript_id "eaeb69fe-f792-4b46-9fb2-3897f134f17c_ENSG00000094631	HDAC6	chrX	48816871	48816966	+	SINE	Alu	AluJb
chrX	48895352	48895972	-	ENSG00000126768	transcript_id "23958e73-b1d4-4dbd-a10f-143acea410fc_ENSG00000126768	TIMM17B	chrX	48895315	48895635	-	LINE	L2	L2b
chrX	48895038	48896858	-	ENSG00000126768	transcript_id "8a587fb6-9cce-456d-9d5b-0beeb6428ba2_ENSG00000126768	TIMM17B	chrX	48895315	48895635	-	LINE	L2	L2b
chrX	48895038	48896858	-	ENSG00000126768	transcript_id "8a587fb6-9cce-456d-9d5b-0beeb6428ba2_ENSG00000126768	TIMM17B	chrX	48895863	48896173	+	SINE	Alu	AluJb
chrX	48901519	48902042	+	ENSG00000102103	transcript_id "f66b6ad8-124a-468f-bb6a-ce04d68ea620_ENSG00000102103	PQBP1	chrX	48901481	48901777	-	SINE	Alu	AluSq2
chrX	48901190	48902042	+	ENSG00000102103	transcript_id "b4c27e9d-72a0-483a-af5c-0bc665382379_ENSG00000102103	PQBP1	chrX	48901481	48901777	-	SINE	Alu	AluSq2
chrX	49037423	49038114	-	ENSG00000068323	transcript_id "4eab43a2-d563-4cb3-9d6e-e92adc824c20_ENSG00000068323	TFE3	chrX	49037418	49037717	+	SINE	Alu	AluSg
chrX	49068544	49069857	+	ENSG00000147144	transcript_id "6f500252-3701-40b9-9aee-78c0c3dc3afc_ENSG00000147144	CCDC120	chrX	49069382	49069664	-	SINE	Alu	AluSg
chrX	49190542	49191763	-	ENSG00000102003	transcript_id "51b1dca9-f0e1-4677-83af-af8499fa08f0_ENSG00000102003	SYP	chrX	49190482	49190813	-	SINE	Alu	AluJb
chrX	49190542	49191763	-	ENSG00000102003	transcript_id "659163a8-f20d-4fea-a36c-bf8ff9651e8c_ENSG00000102003	SYP	chrX	49190482	49190813	-	SINE	Alu	AluJb
chrX	49190542	49191763	-	ENSG00000102003	transcript_id "ecae21e0-1feb-40dc-b879-c8822ffdd83f_ENSG00000102003	SYP	chrX	49190482	49190813	-	SINE	Alu	AluJb
chrX	49345797	49347676	+	ENSG00000275113	transcript_id "ENST00000621907	GAGE2E	chrX	49347201	49347750	-	LINE	L1	L1PA2
chrX	51895053	51897077	+	ENSG00000179222	transcript_id "a9261b01-a57c-4732-97f5-97fbe091a03b_ENSG00000179222	MAGED1	chrX	51895992	51896182	-	SINE	MIR	MIRb
chrX	51902146	51902357	+	ENSG00000179222	transcript_id "ENST00000326587	MAGED1	chrX	51902135	51902279	-	DNA	hAT-Charlie	MER117
chrX	51902146	51902357	+	ENSG00000179222	transcript_id "e583ddb9-e42d-4085-9df4-2d6d80eae331_ENSG00000179222	MAGED1	chrX	51902135	51902279	-	DNA	hAT-Charlie	MER117
chrX	51902146	51902357	+	ENSG00000179222	transcript_id "a9261b01-a57c-4732-97f5-97fbe091a03b_ENSG00000179222	MAGED1	chrX	51902135	51902279	-	DNA	hAT-Charlie	MER117
chrX	51902146	51902357	+	ENSG00000179222	transcript_id "250e02a0-3d39-4919-8f6f-697f0bbc3efc_ENSG00000179222	MAGED1	chrX	51902135	51902279	-	DNA	hAT-Charlie	MER117
chrX	51902146	51902357	+	ENSG00000179222	transcript_id "ab9143de-0367-483d-aa04-ad4d294d9b2d_ENSG00000179222	MAGED1	chrX	51902135	51902279	-	DNA	hAT-Charlie	MER117
chrX	51902146	51902357	+	ENSG00000179222	transcript_id "ENST00000375772	MAGED1	chrX	51902135	51902279	-	DNA	hAT-Charlie	MER117
chrX	51902146	51902357	+	ENSG00000179222	transcript_id "a6132558-728d-4dad-a957-45d7fe0c2e38_ENSG00000179222	MAGED1	chrX	51902135	51902279	-	DNA	hAT-Charlie	MER117
chrX	51902146	51902357	+	ENSG00000179222	transcript_id "725b032a-ec9f-4e4d-a3b5-9e1eeefc6277_ENSG00000179222	MAGED1	chrX	51902135	51902279	-	DNA	hAT-Charlie	MER117
chrX	51902146	51902357	+	ENSG00000179222	transcript_id "e04e9a44-dcdb-418e-8878-13baeb5d60fc_ENSG00000179222	MAGED1	chrX	51902135	51902279	-	DNA	hAT-Charlie	MER117
chrX	51902146	51902357	+	ENSG00000179222	transcript_id "9082df1e-737f-4ef8-bb12-bc2fbd5e5e85_ENSG00000179222	MAGED1	chrX	51902135	51902279	-	DNA	hAT-Charlie	MER117
chrX	51902146	51902357	+	ENSG00000179222	transcript_id "7a5b0460-4938-46fa-8918-673ac432a1fe_ENSG00000179222	MAGED1	chrX	51902135	51902279	-	DNA	hAT-Charlie	MER117
chrX	51901553	51902357	+	ENSG00000179222	transcript_id "23adb772-1921-4e78-bfd0-a7eb6523075d_ENSG00000179222	MAGED1	chrX	51902135	51902279	-	DNA	hAT-Charlie	MER117
chrX	51902146	51902357	+	ENSG00000179222	transcript_id "53331849-9093-4be0-9a91-f4a0420cbeab	MAGED1	chrX	51902135	51902279	-	DNA	hAT-Charlie	MER117
chrX	51902146	51902357	+	ENSG00000179222	transcript_id "a414f8ec-35be-4b32-b8a0-3c3c75c7722a	MAGED1	chrX	51902135	51902279	-	DNA	hAT-Charlie	MER117
chrX	51902146	51902357	+	ENSG00000179222	transcript_id "5ab21407-42c9-4cd7-89b4-5a1c8cfd8449	MAGED1	chrX	51902135	51902279	-	DNA	hAT-Charlie	MER117
chrX	51897208	51902357	+	ENSG00000179222	transcript_id "0daa5eb5-2f51-4af0-8c82-d48d8a013b3e	MAGED1	chrX	51902135	51902279	-	DNA	hAT-Charlie	MER117
chrX	51901553	51902357	+	ENSG00000179222	transcript_id "372757ad-d69d-4d73-9897-e70b36f50f6e	MAGED1	chrX	51902135	51902279	-	DNA	hAT-Charlie	MER117
chrX	51902146	51902357	+	ENSG00000179222	transcript_id "7ad59c71-788c-4c31-b5b1-fde25d5f108a	MAGED1	chrX	51902135	51902279	-	DNA	hAT-Charlie	MER117
chrX	51902146	51902357	+	ENSG00000179222	transcript_id "e676dfc5-0926-47a7-95e6-638198d1a5d6	MAGED1	chrX	51902135	51902279	-	DNA	hAT-Charlie	MER117
chrX	51902146	51902357	+	ENSG00000179222	transcript_id "feff092f-b9c4-4f74-8f3c-73c2de5c6a62	MAGED1	chrX	51902135	51902279	-	DNA	hAT-Charlie	MER117
chrX	52956273	52956755	-	ENSG00000268350	transcript_id "47c421a4-972f-4113-9dce-8e147d54b2c8_ENSG00000268350	FAM156A	chrX	52956498	52956778	+	SINE	Alu	AluJr
chrX	52956273	52956755	-	ENSG00000268350	transcript_id "f60a109a-9b18-499c-a4ca-cc27b94f40c1_ENSG00000268350	FAM156A	chrX	52956498	52956778	+	SINE	Alu	AluJr
chrX	53377393	53380186	-	ENSG00000072501	transcript_id "578b9f80-7a32-4947-832c-424426137835_ENSG00000072501	SMC1A	chrX	53377901	53378145	+	DNA	hAT-Charlie	MER113A
chrX	54560520	54561071	+	ENSG00000130119	transcript_id "ENST00000336470	GNL3L	chrX	54560970	54561093	+	SINE	Alu	AluSx
chrX	54560520	54561211	+	ENSG00000130119	transcript_id "62647ad0-a70d-4787-93b0-8d556a7f9483_ENSG00000130119	GNL3L	chrX	54560970	54561093	+	SINE	Alu	AluSx
chrX	54560520	54561211	+	ENSG00000130119	transcript_id "a4835e1e-464e-4cb7-8167-716c75d98146_ENSG00000130119	GNL3L	chrX	54560970	54561093	+	SINE	Alu	AluSx
chrX	54815881	54816012	+	ENSG00000102316	transcript_id "ENST00000375068	MAGED2	chrX	54815877	54816014	-	DNA	hAT-Charlie	MER117
chrX	54815881	54816012	+	ENSG00000102316	transcript_id "ENST00000375058	MAGED2	chrX	54815877	54816014	-	DNA	hAT-Charlie	MER117
chrX	54815881	54816012	+	ENSG00000102316	transcript_id "d8005eee-ccf1-466d-89e1-ef58920f3982_ENSG00000102316	MAGED2	chrX	54815877	54816014	-	DNA	hAT-Charlie	MER117
chrX	54815881	54816012	+	ENSG00000102316	transcript_id "32b5e7a5-c1c6-4220-9af7-fb7d5ce8f89e_ENSG00000102316	MAGED2	chrX	54815877	54816014	-	DNA	hAT-Charlie	MER117
chrX	54815881	54816012	+	ENSG00000102316	transcript_id "64d25921-4318-42c9-abcc-ef52fec24a5c_ENSG00000102316	MAGED2	chrX	54815877	54816014	-	DNA	hAT-Charlie	MER117
chrX	54815881	54816012	+	ENSG00000102316	transcript_id "2fdb1521-e7f5-46c1-8f64-290184b6cc83_ENSG00000102316	MAGED2	chrX	54815877	54816014	-	DNA	hAT-Charlie	MER117
chrX	54815881	54816012	+	ENSG00000102316	transcript_id "3f6e5929-0e9b-4943-b9d2-0fe74a209964_ENSG00000102316	MAGED2	chrX	54815877	54816014	-	DNA	hAT-Charlie	MER117
chrX	54815881	54816012	+	ENSG00000102316	transcript_id "d555caa3-9484-49fc-914c-75a5ed7699d3_ENSG00000102316	MAGED2	chrX	54815877	54816014	-	DNA	hAT-Charlie	MER117
chrX	54815881	54816012	+	ENSG00000102316	transcript_id "06c7568c-0411-4ea9-aa59-1dff81d144e6_ENSG00000102316	MAGED2	chrX	54815877	54816014	-	DNA	hAT-Charlie	MER117
chrX	54815248	54816012	+	ENSG00000102316	transcript_id "63aa2314-212f-4541-a74e-de010842c8ff_ENSG00000102316	MAGED2	chrX	54815877	54816014	-	DNA	hAT-Charlie	MER117
chrX	54815248	54816012	+	ENSG00000102316	transcript_id "46958a5d-0c1c-44c6-89ee-7b41860c2d2e_ENSG00000102316	MAGED2	chrX	54815877	54816014	-	DNA	hAT-Charlie	MER117
chrX	54815248	54816012	+	ENSG00000102316	transcript_id "14e4381a-161e-4c8a-b374-4edf2b928450_ENSG00000102316	MAGED2	chrX	54815877	54816014	-	DNA	hAT-Charlie	MER117
chrX	54815881	54816012	+	ENSG00000102316	transcript_id "29f74c6e-451f-4455-a788-e7815e34ab0a_ENSG00000102316	MAGED2	chrX	54815877	54816014	-	DNA	hAT-Charlie	MER117
chrX	54815248	54816012	+	ENSG00000102316	transcript_id "66602e0c-c21d-4476-b0c6-78f7ba5a5369_ENSG00000102316	MAGED2	chrX	54815877	54816014	-	DNA	hAT-Charlie	MER117
chrX	54815881	54816012	+	ENSG00000102316	transcript_id "a1633213-1188-424a-bdc0-3751ff39ba45	MAGED2	chrX	54815877	54816014	-	DNA	hAT-Charlie	MER117
chrX	54810821	54816012	+	ENSG00000102316	transcript_id "76692f41-734a-409c-aba9-e4802adfbb72	MAGED2	chrX	54815877	54816014	-	DNA	hAT-Charlie	MER117
chrX	54815881	54816012	+	ENSG00000102316	transcript_id "109cf1b2-f9a8-496c-b41d-b0997f2d5a82	MAGED2	chrX	54815877	54816014	-	DNA	hAT-Charlie	MER117
chrX	54931204	54931431	+	ENSG00000067445	transcript_id "b978f306-325d-4b75-a248-6d5110f330c6_ENSG00000067445	TRO	chrX	54931363	54931436	-	LINE	L1	L1MD
chrX	54931204	54931431	+	ENSG00000067445	transcript_id "5fe3a68b-05de-46a3-913d-655103cabab2	TRO	chrX	54931363	54931436	-	LINE	L1	L1MD
chrX	54930741	54931431	+	ENSG00000067445	transcript_id "17eb998e-fd66-4e9d-a44e-c1012a51a0fc	TRO	chrX	54931363	54931436	-	LINE	L1	L1MD
chrX	54931204	54931431	+	ENSG00000067445	transcript_id "0e8f3252-5d0b-4bb6-9245-9837bc086c73	TRO	chrX	54931363	54931436	-	LINE	L1	L1MD
chrX	55143102	55143875	-	ENSG00000182518	transcript_id "ENST00000358460	FAM104B	chrX	55143044	55143716	-	LTR	ERV1	LTR30
chrX	55143102	55143875	-	ENSG00000182518	transcript_id "27c3f931-e83e-480d-90de-e3b43b90b009_ENSG00000182518	FAM104B	chrX	55143044	55143716	-	LTR	ERV1	LTR30
chrX	56563629	56567868	+	ENSG00000188021	transcript_id "5cc13928-df17-4376-ae29-42d5360f2a73_ENSG00000188021	UBQLN2	chrX	56566941	56567904	-	LINE	L1	L1ME4a
chrX	63639415	63642910	-	ENSG00000131089	transcript_id "8800f3e5-2c93-4866-abdb-03c4673bdb2e	ARHGEF9	chrX	63639374	63639608	-	LINE	L1	L1MD1
chrX	63639415	63642910	-	ENSG00000131089	transcript_id "8800f3e5-2c93-4866-abdb-03c4673bdb2e	ARHGEF9	chrX	63639601	63640262	+	LINE	L1	L1MA4
chrX	68510679	68511977	+	ENSG00000181704	transcript_id "9e349ff3-5825-4be8-bb95-2d763641776c_ENSG00000181704	YIPF6	chrX	68510623	68510932	-	SINE	Alu	AluSp
chrX	68724305	68725836	+	ENSG00000130052	transcript_id "5b972848-1d40-428c-825a-8f1ca060c779_ENSG00000130052	STARD8	chrX	68725547	68725603	+	LINE	L1	L1MC4
chrX	71222584	71223335	+	ENSG00000169562	transcript_id "d1433de9-f6a1-45c0-858d-e122fdd4e8ae_ENSG00000169562	GJB1	chrX	71222610	71222807	+	SINE	MIR	MIRb
chrX	71299942	71301168	+	ENSG00000147140	transcript_id "ENST00000276079	NONO	chrX	71300405	71300519	-	SINE	Alu	AluSx
chrX	71299942	71301168	+	ENSG00000147140	transcript_id "903fcb83-e4cf-4670-91a1-59f22cec5ff0_ENSG00000147140	NONO	chrX	71300405	71300519	-	SINE	Alu	AluSx
chrX	71299942	71301168	+	ENSG00000147140	transcript_id "ENST00000373856	NONO	chrX	71300405	71300519	-	SINE	Alu	AluSx
chrX	71299942	71301168	+	ENSG00000147140	transcript_id "ce2d6e50-3cae-44a2-a5fb-834f24d2cf87_ENSG00000147140	NONO	chrX	71300405	71300519	-	SINE	Alu	AluSx
chrX	71299942	71301168	+	ENSG00000147140	transcript_id "d71149b0-850c-4903-b3be-3e9d54ea8473_ENSG00000147140	NONO	chrX	71300405	71300519	-	SINE	Alu	AluSx
chrX	71299942	71301168	+	ENSG00000147140	transcript_id "97973498-c3b3-419f-9618-d8cb8ef5df24_ENSG00000147140	NONO	chrX	71300405	71300519	-	SINE	Alu	AluSx
chrX	71299942	71301168	+	ENSG00000147140	transcript_id "04c018b8-7490-4584-955e-042598e8f0c2_ENSG00000147140	NONO	chrX	71300405	71300519	-	SINE	Alu	AluSx
chrX	71299942	71301168	+	ENSG00000147140	transcript_id "7b62c8a2-2557-46f8-b3c1-fc1ec34e12f0_ENSG00000147140	NONO	chrX	71300405	71300519	-	SINE	Alu	AluSx
chrX	71299942	71301168	+	ENSG00000147140	transcript_id "c09a73cc-3106-4ce5-a0ec-027427a567d5_ENSG00000147140	NONO	chrX	71300405	71300519	-	SINE	Alu	AluSx
chrX	71299942	71301168	+	ENSG00000147140	transcript_id "12d3f4aa-a04f-4eff-ad10-56c136d105b6_ENSG00000147140	NONO	chrX	71300405	71300519	-	SINE	Alu	AluSx
chrX	71299942	71301168	+	ENSG00000147140	transcript_id "30fb21ab-72cc-4914-a3b2-3d4355fd5f6b_ENSG00000147140	NONO	chrX	71300405	71300519	-	SINE	Alu	AluSx
chrX	71299942	71301168	+	ENSG00000147140	transcript_id "49508c84-51d6-4e13-85e7-59791d3de94a_ENSG00000147140	NONO	chrX	71300405	71300519	-	SINE	Alu	AluSx
chrX	71299942	71301168	+	ENSG00000147140	transcript_id "7d96cf27-6cf8-4b9d-be7f-78363344ca28_ENSG00000147140	NONO	chrX	71300405	71300519	-	SINE	Alu	AluSx
chrX	71299942	71301168	+	ENSG00000147140	transcript_id "4ba4ad97-44bd-48fc-b7ac-ae4010d4fb46_ENSG00000147140	NONO	chrX	71300405	71300519	-	SINE	Alu	AluSx
chrX	71299942	71301168	+	ENSG00000147140	transcript_id "7671c0e4-d0b9-49e9-b0e7-1735c2455caa_ENSG00000147140	NONO	chrX	71300405	71300519	-	SINE	Alu	AluSx
chrX	71299942	71301168	+	ENSG00000147140	transcript_id "8eca9fc2-67bd-4300-b1d1-a7caaf07f44e_ENSG00000147140	NONO	chrX	71300405	71300519	-	SINE	Alu	AluSx
chrX	71299942	71301168	+	ENSG00000147140	transcript_id "c68a476d-6b2a-4522-8b7f-61a88dea6f5a_ENSG00000147140	NONO	chrX	71300405	71300519	-	SINE	Alu	AluSx
chrX	71299942	71301168	+	ENSG00000147140	transcript_id "78d3d899-6106-4672-abb7-a9aab68047d1	NONO	chrX	71300405	71300519	-	SINE	Alu	AluSx
chrX	71299942	71301168	+	ENSG00000147140	transcript_id "ENST00000276079	NONO	chrX	71300519	71300611	-	SINE	Alu	AluSx3
chrX	71299942	71301168	+	ENSG00000147140	transcript_id "903fcb83-e4cf-4670-91a1-59f22cec5ff0_ENSG00000147140	NONO	chrX	71300519	71300611	-	SINE	Alu	AluSx3
chrX	71299942	71301168	+	ENSG00000147140	transcript_id "ENST00000373856	NONO	chrX	71300519	71300611	-	SINE	Alu	AluSx3
chrX	71299942	71301168	+	ENSG00000147140	transcript_id "ce2d6e50-3cae-44a2-a5fb-834f24d2cf87_ENSG00000147140	NONO	chrX	71300519	71300611	-	SINE	Alu	AluSx3
chrX	71299942	71301168	+	ENSG00000147140	transcript_id "d71149b0-850c-4903-b3be-3e9d54ea8473_ENSG00000147140	NONO	chrX	71300519	71300611	-	SINE	Alu	AluSx3
chrX	71299942	71301168	+	ENSG00000147140	transcript_id "97973498-c3b3-419f-9618-d8cb8ef5df24_ENSG00000147140	NONO	chrX	71300519	71300611	-	SINE	Alu	AluSx3
chrX	71299942	71301168	+	ENSG00000147140	transcript_id "04c018b8-7490-4584-955e-042598e8f0c2_ENSG00000147140	NONO	chrX	71300519	71300611	-	SINE	Alu	AluSx3
chrX	71299942	71301168	+	ENSG00000147140	transcript_id "7b62c8a2-2557-46f8-b3c1-fc1ec34e12f0_ENSG00000147140	NONO	chrX	71300519	71300611	-	SINE	Alu	AluSx3
chrX	71299942	71301168	+	ENSG00000147140	transcript_id "c09a73cc-3106-4ce5-a0ec-027427a567d5_ENSG00000147140	NONO	chrX	71300519	71300611	-	SINE	Alu	AluSx3
chrX	71299942	71301168	+	ENSG00000147140	transcript_id "12d3f4aa-a04f-4eff-ad10-56c136d105b6_ENSG00000147140	NONO	chrX	71300519	71300611	-	SINE	Alu	AluSx3
chrX	71299942	71301168	+	ENSG00000147140	transcript_id "30fb21ab-72cc-4914-a3b2-3d4355fd5f6b_ENSG00000147140	NONO	chrX	71300519	71300611	-	SINE	Alu	AluSx3
chrX	71299942	71301168	+	ENSG00000147140	transcript_id "49508c84-51d6-4e13-85e7-59791d3de94a_ENSG00000147140	NONO	chrX	71300519	71300611	-	SINE	Alu	AluSx3
chrX	71299942	71301168	+	ENSG00000147140	transcript_id "7d96cf27-6cf8-4b9d-be7f-78363344ca28_ENSG00000147140	NONO	chrX	71300519	71300611	-	SINE	Alu	AluSx3
chrX	71299942	71301168	+	ENSG00000147140	transcript_id "4ba4ad97-44bd-48fc-b7ac-ae4010d4fb46_ENSG00000147140	NONO	chrX	71300519	71300611	-	SINE	Alu	AluSx3
chrX	71299942	71301168	+	ENSG00000147140	transcript_id "7671c0e4-d0b9-49e9-b0e7-1735c2455caa_ENSG00000147140	NONO	chrX	71300519	71300611	-	SINE	Alu	AluSx3
chrX	71299942	71301168	+	ENSG00000147140	transcript_id "8eca9fc2-67bd-4300-b1d1-a7caaf07f44e_ENSG00000147140	NONO	chrX	71300519	71300611	-	SINE	Alu	AluSx3
chrX	71299942	71301168	+	ENSG00000147140	transcript_id "c68a476d-6b2a-4522-8b7f-61a88dea6f5a_ENSG00000147140	NONO	chrX	71300519	71300611	-	SINE	Alu	AluSx3
chrX	71299942	71301168	+	ENSG00000147140	transcript_id "78d3d899-6106-4672-abb7-a9aab68047d1	NONO	chrX	71300519	71300611	-	SINE	Alu	AluSx3
chrX	71463824	71466005	+	ENSG00000147133	transcript_id "ENST00000276072	TAF1	chrX	71465111	71465469	-	LINE	L2	L2c
chrX	72255679	72256054	-	ENSG00000198034	transcript_id "837cb2f4-1557-4201-9a63-06b026ed59e0_ENSG00000198034	RPS4X	chrX	72255948	72256072	-	LINE	L2	L2b
chrX	72255679	72256054	-	ENSG00000198034	transcript_id "ec7f7f4a-b510-49f9-b70e-42844a99a3eb_ENSG00000198034	RPS4X	chrX	72255948	72256072	-	LINE	L2	L2b
chrX	77651983	77652150	-	ENSG00000085224	transcript_id "1d9d0dca-c3f9-4095-a88d-7f905c16d86f_ENSG00000085224	ATRX	chrX	77651962	77652103	+	SINE	Alu	FLAM_C
chrX	77868108	77868649	-	ENSG00000102158	transcript_id "ENST00000373336	MAGT1	chrX	77868356	77868660	+	SINE	Alu	AluSx1
chrX	78046294	78050395	+	ENSG00000165240	transcript_id "ENST00000343533	ATP7A	chrX	78047587	78047870	-	SINE	Alu	AluSx1
chrX	101009350	101010707	-	ENSG00000188917	transcript_id "08bbe4c9-4e11-4e4e-917b-bde51287c7ec_ENSG00000188917	TRMT2B	chrX	101009538	101009710	-	SINE	Alu	AluSg4
chrX	101009346	101010707	-	ENSG00000188917	transcript_id "06332298-a087-4e2a-8db9-f1144e188e61_ENSG00000188917	TRMT2B	chrX	101009538	101009710	-	SINE	Alu	AluSg4
chrX	101099809	101100065	+	ENSG00000102384	transcript_id "e1fe0019-5b39-4e1e-8a3e-87f8b86b890c_ENSG00000102384	CENPI	chrX	101099783	101100085	-	SINE	Alu	AluSx3
chrX	101241668	101241936	+	ENSG00000102385	transcript_id "ENST00000395209	DRP2	chrX	101241794	101241947	+	LTR	ERVL-MaLR	MLT1G
chrX	101396675	101398099	-	ENSG00000102393	transcript_id "5cff5f37-cf4b-41d0-a72a-fc3849995859_ENSG00000102393	GLA	chrX	101396674	101396972	-	SINE	Alu	AluSg
chrX	101398370	101401809	-	ENSG00000102393	transcript_id "fc3695ca-5543-4774-ac64-9d9f0a5a0653_ENSG00000102393	GLA	chrX	101399654	101400190	-	LINE	L2	L2a
chrX	101504937	101505355	+	ENSG00000196440	transcript_id "b3eca26a-6a51-480b-aa67-25eee82bd06c_ENSG00000196440	ARMCX4	chrX	101505010	101505434	+	LTR	ERVL-MaLR	MSTB2
chrX	101504937	101505355	+	ENSG00000196440	transcript_id "675931f6-d8e9-4617-82dd-a4fbd99d381e_ENSG00000196440	ARMCX4	chrX	101505010	101505434	+	LTR	ERVL-MaLR	MSTB2
chrX	101504937	101505355	+	ENSG00000196440	transcript_id "cbdebc09-8637-4859-9d89-a625e23f3d4e_ENSG00000196440	ARMCX4	chrX	101505010	101505434	+	LTR	ERVL-MaLR	MSTB2
chrX	101533084	101534680	+	ENSG00000196440	transcript_id "675931f6-d8e9-4617-82dd-a4fbd99d381e_ENSG00000196440	ARMCX4	chrX	101532995	101533496	+	LTR	ERVL	LTR33
chrX	101624834	101626484	+	ENSG00000102401	transcript_id "ENST00000471229	ARMCX3	chrX	101626114	101626375	-	LINE	Dong-R4	Mam_R4
chrX	101624834	101626484	+	ENSG00000102401	transcript_id "ENST00000341189	ARMCX3	chrX	101626114	101626375	-	LINE	Dong-R4	Mam_R4
chrX	101624834	101626484	+	ENSG00000102401	transcript_id "ENST00000491568	ARMCX3	chrX	101626114	101626375	-	LINE	Dong-R4	Mam_R4
chrX	101624834	101626484	+	ENSG00000102401	transcript_id "ENST00000467808	ARMCX3	chrX	101626114	101626375	-	LINE	Dong-R4	Mam_R4
chrX	101624834	101626484	+	ENSG00000102401	transcript_id "4a3838c0-bff0-45b8-bc5c-6f366f86e76f_ENSG00000102401	ARMCX3	chrX	101626114	101626375	-	LINE	Dong-R4	Mam_R4
chrX	101624834	101627843	+	ENSG00000102401	transcript_id "4d537ea1-3d9d-4555-97fb-88049a292107	ARMCX3	chrX	101626114	101626375	-	LINE	Dong-R4	Mam_R4
chrX	101624834	101627843	+	ENSG00000102401	transcript_id "4d537ea1-3d9d-4555-97fb-88049a292107	ARMCX3	chrX	101626464	101626866	-	LINE	L2	L2d
chrX	102140085	102141350	-	ENSG00000204071	transcript_id "ENST00000372773	TCEAL6	chrX	102140352	102140566	-	LINE	L1	L1M4
chrX	102142702	102142970	-	ENSG00000204071	transcript_id "ENST00000372773	TCEAL6	chrX	102142692	102142863	-	SINE	MIR	MIRb
chrX	103331377	103332326	+	ENSG00000182916	transcript_id "ENST00000332431	TCEAL7	chrX	103331364	103331656	+	LINE	L1	L1M6
chrX	103331377	103332326	+	ENSG00000182916	transcript_id "ENST00000372666	TCEAL7	chrX	103331364	103331656	+	LINE	L1	L1M6
chrX	103357615	103358451	+	ENSG00000185222	transcript_id "ENST00000372661	TCEAL9	chrX	103358212	103358456	+	LINE	L1	L1M5
chrX	103357615	103358451	+	ENSG00000185222	transcript_id "ENST00000372656	TCEAL9	chrX	103358212	103358456	+	LINE	L1	L1M5
chrX	103607451	103607716	+	ENSG00000196507	transcript_id "72f3f5ec-6d2d-4c10-999a-ad9cd51e750e_ENSG00000196507	TCEAL3	chrX	103607553	103607727	+	SINE	MIR	MIRb
chrX	106032442	106034382	-	ENSG00000123561	transcript_id "1223982e-5378-48e4-b9ba-53fa016f7db4_ENSG00000123561	SERPINA7	chrX	106033005	106033271	+	Unknown	Unknown	EUTREP14
chrX	107063942	107065758	-	ENSG00000089682	transcript_id "2125420a-9632-4fb0-8e14-89219dc3a13c_ENSG00000089682	RBM41	chrX	107064407	107064548	-	SINE	Alu	FLAM_C
chrX	107063942	107065758	-	ENSG00000089682	transcript_id "e5952b3a-81d8-4145-9562-360c066a78e7_ENSG00000089682	RBM41	chrX	107064407	107064548	-	SINE	Alu	FLAM_C
chrX	107063942	107065758	-	ENSG00000089682	transcript_id "f4f3a29a-4be9-421e-88fe-4cacf2f4e108_ENSG00000089682	RBM41	chrX	107064407	107064548	-	SINE	Alu	FLAM_C
chrX	111687887	111689197	+	ENSG00000101901	transcript_id "68e0a488-afc9-4756-8e3c-50308cef318f_ENSG00000101901	ALG13	chrX	111688998	111689208	-	DNA	TcMar-Tigger	Tigger19a
chrX	111687887	111689197	+	ENSG00000101901	transcript_id "9f7a3ee8-96dc-4c4f-81a9-391a619f6d42_ENSG00000101901	ALG13	chrX	111688998	111689208	-	DNA	TcMar-Tigger	Tigger19a
chrX	119833352	119835027	-	ENSG00000125351	transcript_id "4cb061ac-bad3-4d65-b564-e05260099ed8_ENSG00000125351	UPF3B	chrX	119833335	119833512	-	SINE	Alu	AluJb
chrX	121047577	121051122	+	chrX:121047000_ENSG00000182890	transcript_id "06860bfd-179d-49fc-a149-1527b871ecb3		chrX	121050813	121051166	+	Unknown	Unknown	UCON41
chrX	123204400	123204683	+	ENSG00000125675	transcript_id "ENST00000611689	GRIA3	chrX	123204598	123204687	+	LINE	CR1	X7A_LINE
chrX	129463665	129465732	-	ENSG00000102038	transcript_id "37dde3fe-88b1-4c30-b6a3-671d0ff3db59_ENSG00000102038	SMARCA1	chrX	129463656	129463953	+	SINE	Alu	AluSq2
chrX	131084215	131084407	+	ENSG00000147256	transcript_id "ENST00000370922	ARHGAP36	chrX	131084199	131084301	+	LTR	ERV1	MER66A
chrX	134796108	134796355	-	ENSG00000156504	transcript_id "ENST00000493333	PABIR2	chrX	134796081	134796348	-	LTR	ERV1	MER52D
chrX	134796108	134797155	-	ENSG00000156504	transcript_id "2f13373f-5e69-4d84-bfee-29d3a219c517_ENSG00000156504	PABIR2	chrX	134796081	134796348	-	LTR	ERV1	MER52D
chrX	134809187	134811183	+	ENSG00000156500	transcript_id "27aac0d6-c37e-4d89-8e99-73d60d828f29_ENSG00000156500	PABIR3	chrX	134809163	134809464	-	SINE	Alu	AluSc8
chrX	136847798	136848582	-	ENSG00000147274	transcript_id "41e1556f-3e72-44e7-b134-9076a87b479e_ENSG00000147274	RBMX	chrX	136848301	136848607	+	SINE	Alu	AluSq2
chrX	136847798	136848582	-	ENSG00000147274	transcript_id "12a48616-e42d-433b-a54b-ff819203e8d1_ENSG00000147274	RBMX	chrX	136848301	136848607	+	SINE	Alu	AluSq2
chrX	136848241	136848582	-	ENSG00000147274	transcript_id "acb47e14-b995-43d1-be32-984be311b61d_ENSG00000147274	RBMX	chrX	136848301	136848607	+	SINE	Alu	AluSq2
chrX	136877453	136878086	-	ENSG00000147274	transcript_id "ENST00000563370	RBMX	chrX	136877453	136877621	-	SINE	Alu	AluSx1
chrX	149500949	149503489	-	ENSG00000010404	transcript_id "941cc834-cee4-4a37-84c6-a7f83f1337ce_ENSG00000241489	IDS	chrX	149501862	149502088	+	SINE	MIR	MIRb
chrX	149924618	149930081	-	ENSG00000197021	transcript_id "98a6bd7e-3e2b-43cb-8ccc-afabfdd82332	EOLA2	chrX	149924592	149924743	-	LTR	ERVL-MaLR	MSTB
chrX	151953124	151955084	-	ENSG00000102287	transcript_id "38094f0a-7ae6-41d8-ac76-925847c12ee4_ENSG00000102287	GABRE	chrX	151954014	151954202	-	LTR	ERVL	LTR33
chrX	151953124	151955084	-	ENSG00000102287	transcript_id "ENST00000370328	GABRE	chrX	151954014	151954202	-	LTR	ERVL	LTR33
chrX	151953124	151955084	-	ENSG00000102287	transcript_id "6c00fdb3-35f3-4c57-b9e2-2ceb1b275785_ENSG00000102287	GABRE	chrX	151954014	151954202	-	LTR	ERVL	LTR33
chrX	151953124	151955084	-	ENSG00000102287	transcript_id "6f298d1d-59bb-4a5a-816f-746de0632641_ENSG00000102287	GABRE	chrX	151954014	151954202	-	LTR	ERVL	LTR33
chrX	151953124	151955084	-	ENSG00000102287	transcript_id "f85a60cc-000a-4835-a8fb-384341dabf4c_ENSG00000102287	GABRE	chrX	151954014	151954202	-	LTR	ERVL	LTR33
chrX	151953124	151955084	-	ENSG00000102287	transcript_id "ENST00000483564	GABRE	chrX	151954014	151954202	-	LTR	ERVL	LTR33
chrX	151971140	151971317	-	ENSG00000102287	transcript_id "38094f0a-7ae6-41d8-ac76-925847c12ee4_ENSG00000102287	GABRE	chrX	151971131	151971345	+	LINE	L1	L1ME3A
chrX	151971140	151971317	-	ENSG00000102287	transcript_id "6c00fdb3-35f3-4c57-b9e2-2ceb1b275785_ENSG00000102287	GABRE	chrX	151971131	151971345	+	LINE	L1	L1ME3A
chrX	151971140	151971317	-	ENSG00000102287	transcript_id "6f298d1d-59bb-4a5a-816f-746de0632641_ENSG00000102287	GABRE	chrX	151971131	151971345	+	LINE	L1	L1ME3A
chrX	151971140	151971317	-	ENSG00000102287	transcript_id "f85a60cc-000a-4835-a8fb-384341dabf4c_ENSG00000102287	GABRE	chrX	151971131	151971345	+	LINE	L1	L1ME3A
chrX	152758907	152759633	+	ENSG00000268916	transcript_id "05003d65-917e-455a-a541-9b9043f4680d_ENSG00000268916	CSAG3	chrX	152758894	152759102	+	LTR	ERVL-MaLR	MLT1A
chrX	152758907	152759633	+	ENSG00000268916	transcript_id "05003d65-917e-455a-a541-9b9043f4680d_ENSG00000268916	CSAG3	chrX	152759219	152759498	+	LTR	ERVL	MLT2C2
chrX	152758907	152759633	+	ENSG00000268916	transcript_id "05003d65-917e-455a-a541-9b9043f4680d_ENSG00000268916	CSAG3	chrX	152759298	152759615	+	LTR	ERVL-MaLR	MLT1E1
chrX	152971274	152973472	+	ENSG00000147394	transcript_id "ENST00000454925	ZNF185	chrX	152972282	152972331	-	SINE	MIR	MIRb
chrX	152971274	152973472	+	ENSG00000147394	transcript_id "57cd1a45-b1b3-4d3f-87bc-42c65ff8c945_ENSG00000147394	ZNF185	chrX	152972282	152972331	-	SINE	MIR	MIRb
chrX	153928839	153930847	-	ENSG00000102032	transcript_id "c20256df-4965-42bd-bff9-fdb5a803df71	RENBP	chrX	153928830	153929118	-	SINE	Alu	AluSx
chrX	154010506	154011917	-	ENSG00000184216	transcript_id "fea15b1c-3236-4168-8015-0de56a90699f_ENSG00000184216	IRAK1	chrX	154011091	154011389	-	SINE	Alu	AluJb
chrX	154010506	154011917	-	ENSG00000184216	transcript_id "ENST00000369980	IRAK1	chrX	154011091	154011389	-	SINE	Alu	AluJb
chrX	154010506	154011917	-	ENSG00000184216	transcript_id "ENST00000393687	IRAK1	chrX	154011091	154011389	-	SINE	Alu	AluJb
chrX	154010506	154011917	-	ENSG00000184216	transcript_id "06805c9c-6ff4-40de-8378-08f67781bc4e	IRAK1	chrX	154011091	154011389	-	SINE	Alu	AluJb
chrX	154350031	154352021	-	ENSG00000196924	transcript_id "00178b24-68b8-4cc7-978a-c76cd9078787_ENSG00000196924	FLNA	chrX	154350500	154350576	-	SINE	MIR	MIR3
chrX	154350031	154351696	-	ENSG00000196924	transcript_id "64e0350f-c83b-466a-b9ec-f558862e1308_ENSG00000196924	FLNA	chrX	154350500	154350576	-	SINE	MIR	MIR3
chrX	154404146	154404914	-	ENSG00000013563	transcript_id "84405626-6541-4373-aa63-51fecfee2b20_ENSG00000013563	DNASE1L1	chrX	154404145	154404330	-	SINE	Alu	AluJb
chrX	154413482	154415011	+	ENSG00000102125	transcript_id "66283664-c142-49ea-8919-50bc85d6cd79_ENSG00000102125	TAFAZZIN	chrX	154413962	154414106	-	SINE	MIR	MIR
chrX	154414101	154414190	+	ENSG00000102125	transcript_id "ENST00000601016	TAFAZZIN	chrX	154414095	154414174	-	LINE	L2	L2b
chrX	154414101	154414190	+	ENSG00000102125	transcript_id "ENST00000475699	TAFAZZIN	chrX	154414095	154414174	-	LINE	L2	L2b
chrX	154414101	154414190	+	ENSG00000102125	transcript_id "31c670b9-0b68-4315-84f0-2b1477a993a8_ENSG00000102125	TAFAZZIN	chrX	154414095	154414174	-	LINE	L2	L2b
chrX	154414101	154414190	+	ENSG00000102125	transcript_id "3228703f-5b29-4140-ad50-c6beda8aa3fb_ENSG00000102125	TAFAZZIN	chrX	154414095	154414174	-	LINE	L2	L2b
chrX	154414101	154414190	+	ENSG00000102125	transcript_id "0774bf1e-10c0-4c59-826a-e0edbd96a72e_ENSG00000102125	TAFAZZIN	chrX	154414095	154414174	-	LINE	L2	L2b
chrX	154413482	154415011	+	ENSG00000102125	transcript_id "66283664-c142-49ea-8919-50bc85d6cd79_ENSG00000102125	TAFAZZIN	chrX	154414095	154414174	-	LINE	L2	L2b
chrX	154414101	154414190	+	ENSG00000102125	transcript_id "ad5e3b12-8df8-4341-8265-a32f9f5b8235_ENSG00000102125	TAFAZZIN	chrX	154414095	154414174	-	LINE	L2	L2b
chrX	154414101	154414190	+	ENSG00000102125	transcript_id "1c19902b-f6fe-4828-a6aa-63f2e607f657_ENSG00000102125	TAFAZZIN	chrX	154414095	154414174	-	LINE	L2	L2b
chrX	154413482	154415011	+	ENSG00000102125	transcript_id "66283664-c142-49ea-8919-50bc85d6cd79_ENSG00000102125	TAFAZZIN	chrX	154414709	154415010	+	SINE	Alu	AluSp
chrX	154429048	154431904	+	ENSG00000071553	transcript_id "56ed37a0-975b-4b18-987f-59917a918226_ENSG00000071553	ATP6AP1	chrX	154429403	154429562	-	SINE	MIR	MIRb
chrX	154439006	154442255	+	ENSG00000203879	transcript_id "91fb2cac-8aa0-48a2-bbbd-af1d7f510e8b_ENSG00000203879	GDI1	chrX	154439738	154439853	-	SINE	MIR	MIR3
chrX	154781600	154783507	-	ENSG00000130830	transcript_id "2d8efd49-b612-4e3b-82e0-e8b0f269f2a6_ENSG00000130830	MPP1	chrX	154783082	154783311	+	LINE	L1	L1ME4b
chrX	154781600	154785157	-	ENSG00000130830	transcript_id "8f4d306c-7703-4782-b172-fcda101535b6_ENSG00000130830	MPP1	chrX	154783082	154783311	+	LINE	L1	L1ME4b
chrX	154835788	154837752	-	ENSG00000185010	transcript_id "ENST00000330287	F8	chrX	154835763	154836222	-	LTR	ERV1	LTR37B
chrX	154982880	154984803	-	ENSG00000185010	transcript_id "ENST00000423959	F8	chrX	154982871	154983082	+	DNA	TcMar-Tigger	Tigger2
chrX	155064937	155065399	-	ENSG00000214827	transcript_id "b07e1489-41d3-49e8-95ad-4fcb59bbd110_ENSG00000214827	MTCP1	chrX	155064848	155065351	+	SINE	5S-Deu-L2	AmnSINE1
chrX	155121223	155123074	+	ENSG00000185515	transcript_id "ENST00000330045	BRCC3	chrX	155121255	155121846	+	LINE	L1	L1MD2
chrX	155121223	155123330	+	ENSG00000185515	transcript_id "c3e3aa97-c60a-4970-a7b2-62e19c011fdd_ENSG00000185515	BRCC3	chrX	155121255	155121846	+	LINE	L1	L1MD2
chrX	155121223	155123074	+	ENSG00000185515	transcript_id "ENST00000330045	BRCC3	chrX	155121847	155122139	+	SINE	Alu	AluJr4
chrX	155121223	155123330	+	ENSG00000185515	transcript_id "c3e3aa97-c60a-4970-a7b2-62e19c011fdd_ENSG00000185515	BRCC3	chrX	155121847	155122139	+	SINE	Alu	AluJr4
chrX	155121223	155123074	+	ENSG00000185515	transcript_id "ENST00000330045	BRCC3	chrX	155122147	155123221	+	LINE	L1	L1MD2
chrX	155121223	155123330	+	ENSG00000185515	transcript_id "c3e3aa97-c60a-4970-a7b2-62e19c011fdd_ENSG00000185515	BRCC3	chrX	155122147	155123221	+	LINE	L1	L1MD2

### Sheet: GTEx_Immune_Inflamm
Candidate TE exonization events for genes belonging to the "Inflammatory Response" (GO:0006955) and "Immune Response" (GO:0006954) GO terms
ISOFORM							Transposable Element
Chromosome	Start	End	strand	Gene	Transcript	Gene_ID	Chromosome	Start	End	strand	Class	Family	SubFamily				Count
chr1	11026523	11027648	-	ENSG00000009724	transcript_id "1b3659a4-c4ad-47fb-ac52-fa696cb5b750_ENSG00000009724	MASP2	chr1	11026495	11026660	+	LINE	L1	L1ME3G			TE exonization events	470
chr1	11026523	11027648	-	ENSG00000009724	transcript_id "45ff1dc9-5ec8-4354-a5c4-b18377efdaa5_ENSG00000009724	MASP2	chr1	11026495	11026660	+	LINE	L1	L1ME3G			Unique Isoforms	893
chr1	11026421	11027648	-	ENSG00000009724	transcript_id "3dfcd125-4e1c-415f-aea4-46dab6839bad_ENSG00000009724	MASP2	chr1	11026495	11026660	+	LINE	L1	L1ME3G			Unique Genes	355
chr1	11675658	11676140	-	ENSG00000116670	transcript_id "ccee5626-5c4b-4dd3-af08-0303091b6c35_ENSG00000116670	MAD2L2	chr1	11675725	11675946	+	LINE	L1	L1MEi
chr1	20070845	20070944	+	ENSG00000127472	transcript_id "a372fcef-a810-480e-9cc5-5ea75e40b63e_ENSG00000127472	PLA2G5	chr1	20070861	20070959	-	LINE	L2	L2c
chr1	20070845	20070944	+	ENSG00000127472	transcript_id "e8600b17-b61f-4b70-b20f-a994c65ca6db_ENSG00000127472	PLA2G5	chr1	20070861	20070959	-	LINE	L2	L2c
chr1	20076761	20076898	+	ENSG00000127472	transcript_id "52e6bfb1-c803-485d-a9fa-07ea2aef1f43_ENSG00000127472	PLA2G5	chr1	20076761	20076881	-	LINE	L2	L2d
chr1	20090568	20091907	+	ENSG00000127472	transcript_id "76105b11-71ce-4616-a6f1-660ef82a26ef_ENSG00000127472	PLA2G5	chr1	20091116	20091246	+	DNA	TcMar-Tigger	Tigger19a
chr1	20090568	20091907	+	ENSG00000127472	transcript_id "76105b11-71ce-4616-a6f1-660ef82a26ef_ENSG00000127472	PLA2G5	chr1	20091416	20091611	+	SINE	MIR	MIRb
chr1	20651777	20652528	-	ENSG00000244038	transcript_id "ENST00000375048	DDOST	chr1	20651801	20652124	-	SINE	Alu	AluY
chr1	20651777	20652528	-	ENSG00000244038	transcript_id "85182b88-293a-4ae3-a22e-cc67b915aebf_ENSG00000244038	DDOST	chr1	20651801	20652124	-	SINE	Alu	AluY
chr1	20651777	20652528	-	ENSG00000244038	transcript_id "fc00b9ef-cead-4f07-a31d-d7178276f5fd-1_ENSG00000244038	DDOST	chr1	20651801	20652124	-	SINE	Alu	AluY
chr1	20651777	20652528	-	ENSG00000244038	transcript_id "1d6f1d2c-da48-4539-be05-49e4c5f72987-1_ENSG00000244038	DDOST	chr1	20651801	20652124	-	SINE	Alu	AluY
chr1	20651777	20652528	-	ENSG00000244038	transcript_id "4a4e7a4b-5276-44b6-b097-68a7453fd297_ENSG00000244038	DDOST	chr1	20651801	20652124	-	SINE	Alu	AluY
chr1	20651777	20652528	-	ENSG00000244038	transcript_id "aac3f845-b2b1-4b3e-afe4-0b875bd67b31_ENSG00000244038	DDOST	chr1	20651801	20652124	-	SINE	Alu	AluY
chr1	20651777	20652528	-	ENSG00000244038	transcript_id "0c0e413e-3078-4ffb-bf6a-3d35f0e67dcd_ENSG00000244038	DDOST	chr1	20651801	20652124	-	SINE	Alu	AluY
chr1	20651777	20652528	-	ENSG00000244038	transcript_id "83bad898-9914-4c35-a254-df3c853b7875_ENSG00000244038	DDOST	chr1	20651801	20652124	-	SINE	Alu	AluY
chr1	20651777	20652528	-	ENSG00000244038	transcript_id "90d9a2fc-a2e7-4164-9272-c63a7291e558	DDOST	chr1	20651801	20652124	-	SINE	Alu	AluY
chr1	20651777	20652528	-	ENSG00000244038	transcript_id "4a534057-2350-42d3-979b-a8ef1c4ec43a	DDOST	chr1	20651801	20652124	-	SINE	Alu	AluY
chr1	22025188	22025372	+	ENSG00000070831	transcript_id "6f6cfff7-6c1f-46de-826f-10e8c4414bb9	CDC42	chr1	22025237	22025349	-	SINE	MIR	MIR1_Amn
chr1	27626460	27626569	-	ENSG00000000938	transcript_id "ENST00000374003	FGR	chr1	27626455	27626498	+	LINE	L2	L2c
chr1	28149327	28151059	-	ENSG00000169403	transcript_id "ENST00000305392	PTAFR	chr1	28149325	28149627	-	SINE	Alu	AluSc
chr1	28149327	28151059	-	ENSG00000169403	transcript_id "ENST00000539896	PTAFR	chr1	28149325	28149627	-	SINE	Alu	AluSc
chr1	32060163	32060850	+	ENSG00000121774	transcript_id "ENST00000484270	KHDRBS1	chr1	32060748	32060855	+	LINE	L2	L2c
chr1	39741895	39743297	+	ENSG00000084072	transcript_id "0039fbf5-7334-40e1-a1a9-2aa34b6e009c_ENSG00000084072	PPIE	chr1	39741968	39742251	+	DNA	TcMar-Tigger	Tigger18a
chr1	44873808	44874826	-	ENSG00000070785	transcript_id "a08b7a09-8125-49e8-8612-fbb966f05a67_ENSG00000070785	EIF2B3	chr1	44874148	44874657	-	LINE	L1	HAL1
chr1	45522778	45523047	-	ENSG00000117450	transcript_id "b24219f2-f7d6-4954-8659-c493a137f663_ENSG00000117450	PRDX1	chr1	45522742	45523044	-	SINE	Alu	AluSx3
chr1	56917565	56918221	+	ENSG00000157131	transcript_id "5be6db1b-f8ae-4892-95ad-f404eda39261_ENSG00000157131	C8A	chr1	56917900	56918095	-	LINE	L2	L2d
chr1	67258478	67259979	+	ENSG00000162594	transcript_id "ENST00000473881	IL23R	chr1	67259681	67259989	+	SINE	Alu	AluSq
chr1	78536406	78538545	+	ENSG00000122420	transcript_id "ENST00000370757	PTGFR	chr1	78536720	78536900	+	DNA	DNA	X2b_DNA
chr1	78536406	78538799	+	ENSG00000122420	transcript_id "6d16167d-e831-47c0-bbf5-1b7b106cc1d7_ENSG00000122420	PTGFR	chr1	78536720	78536900	+	DNA	DNA	X2b_DNA
chr1	84925583	84926721	-	ENSG00000153898	transcript_id "db9f74f6-eefb-4dbe-872e-0f4c6eabd238_ENSG00000153898	MCOLN2	chr1	84925892	84926185	-	SINE	Alu	AluJb
chr1	89106132	89107052	-	ENSG00000162645	transcript_id "c220c601-0d9b-4f3e-8e3d-75ccf717c2b9_ENSG00000162645	GBP2	chr1	89106662	89107135	+	LTR	ERVL-MaLR	MLT1N2
chr1	89106132	89107052	-	ENSG00000162645	transcript_id "4a0592b1-fdc5-4a65-ac9a-c5189a48e96d_ENSG00000162645	GBP2	chr1	89106662	89107135	+	LTR	ERVL-MaLR	MLT1N2
chr1	121095872	121097157	+	ENSG00000198019	transcript_id "5fbdd2bf-8d60-4738-8a4d-f5153cd6f811_ENSG00000198019	FCGR1B	chr1	121097004	121097166	-	LTR	Gypsy	LTR104_Mam
chr1	145842339	145843490	+	ENSG00000186141	transcript_id "843a254f-e0bc-4e87-a2ec-10d8d117f8c8_ENSG00000186141	POLR3C	chr1	145842608	145842787	-	LINE	CR1	L3
chr1	145842339	145844402	+	ENSG00000186141	transcript_id "9bcfa77d-680e-4989-8d37-ee720a36bd56_ENSG00000186141	POLR3C	chr1	145842608	145842787	-	LINE	CR1	L3
chr1	145842339	145843490	+	ENSG00000186141	transcript_id "843a254f-e0bc-4e87-a2ec-10d8d117f8c8_ENSG00000186141	POLR3C	chr1	145843265	145843420	-	LINE	CR1	L3
chr1	145842339	145844402	+	ENSG00000186141	transcript_id "9bcfa77d-680e-4989-8d37-ee720a36bd56_ENSG00000186141	POLR3C	chr1	145843265	145843420	-	LINE	CR1	L3
chr1	145842339	145844402	+	ENSG00000186141	transcript_id "9bcfa77d-680e-4989-8d37-ee720a36bd56_ENSG00000186141	POLR3C	chr1	145843432	145843514	-	LINE	L2	L2c
chr1	150796093	150796898	-	ENSG00000143387	transcript_id "33bcd866-5b1e-4629-82d4-26e19fdeb912	CTSK	chr1	150796088	150796221	+	LINE	L2	L2c
chr1	152032506	152032823	-	ENSG00000163191	transcript_id "ENST00000271638	S100A11	chr1	152032499	152032572	+	LTR	ERVL-MaLR	MSTD
chr1	155239886	155240717	-	ENSG00000177628	transcript_id "56f11a65-742d-4486-b62d-6ecfb4dfa8d5_ENSG00000177628	GBA	chr1	155240181	155240480	+	SINE	Alu	AluSx1
chr1	155956929	155957882	-	ENSG00000116584	transcript_id "aba7e28c-8bc8-4332-82b6-73c1202ea7bf_ENSG00000116584	ARHGEF2	chr1	155956899	155957056	+	SINE	Alu	AluSx
chr1	157846711	157846918	-	ENSG00000073754	transcript_id "5635e672-3ff9-40fc-b065-f1592a01e233_ENSG00000073754	CD5L	chr1	157846679	157846882	+	LTR	LTR	LTR91A
chr1	159062484	159062718	-	ENSG00000163568	transcript_id "ENST00000368130	AIM2	chr1	159062473	159062561	+	LTR	ERVL-MaLR	MLT1J2
chr1	159712289	159712794	-	ENSG00000132693	transcript_id "ENST00000368112	CRP	chr1	159712241	159712774	-	LTR	ERVL-MaLR	MLT1K
chr1	159712289	159712794	-	ENSG00000132693	transcript_id "adf3d2df-f4f2-434b-9f9a-1f631c45b4d5_ENSG00000132693	CRP	chr1	159712241	159712774	-	LTR	ERVL-MaLR	MLT1K
chr1	159712289	159712794	-	ENSG00000132693	transcript_id "ENST00000368110	CRP	chr1	159712241	159712774	-	LTR	ERVL-MaLR	MLT1K
chr1	159712291	159712794	-	ENSG00000132693	transcript_id "f12ce559-a1c4-434b-ae11-3e877f2cb367_ENSG00000132693	CRP	chr1	159712241	159712774	-	LTR	ERVL-MaLR	MLT1K
chr1	159712291	159713502	-	ENSG00000132693	transcript_id "a4d3a5bc-f896-4831-b44c-54c5eacbe144_ENSG00000132693	CRP	chr1	159712241	159712774	-	LTR	ERVL-MaLR	MLT1K
chr1	159712289	159712794	-	ENSG00000132693	transcript_id "c123c070-c474-459d-8a7a-7fcd685f5ec7_ENSG00000132693	CRP	chr1	159712241	159712774	-	LTR	ERVL-MaLR	MLT1K
chr1	160545991	160548321	-	ENSG00000066294	transcript_id "ENST00000368054	CD84	chr1	160545986	160546282	-	SINE	Alu	AluSx3
chr1	160545991	160548321	-	ENSG00000066294	transcript_id "ENST00000368051	CD84	chr1	160545986	160546282	-	SINE	Alu	AluSx3
chr1	161677476	161678022	+	ENSG00000072694	transcript_id "ENST00000236937	FCGR2B	chr1	161677854	161678039	+	LINE	L1	L1M5
chr1	161677476	161678022	+	ENSG00000072694	transcript_id "ENST00000358671	FCGR2B	chr1	161677854	161678039	+	LINE	L1	L1M5
chr1	161677476	161678022	+	ENSG00000072694	transcript_id "6f81ece4-bf21-42fc-83e2-ce5446bbfae5_ENSG00000072694	FCGR2B	chr1	161677854	161678039	+	LINE	L1	L1M5
chr1	181055225	181057135	+	ENSG00000153029	transcript_id "74848471-6ebc-4152-b611-1719e046e2b4	MR1	chr1	181056839	181057135	+	SINE	Alu	AluSx3
chr1	205769437	205770453	-	ENSG00000117280	transcript_id "ENST00000235932	RAB29	chr1	205769428	205769728	-	SINE	Alu	AluSz6
chr1	205769437	205770453	-	ENSG00000117280	transcript_id "ENST00000367139	RAB29	chr1	205769428	205769728	-	SINE	Alu	AluSz6
chr1	205769437	205770453	-	ENSG00000117280	transcript_id "ENST00000446390	RAB29	chr1	205769428	205769728	-	SINE	Alu	AluSz6
chr1	206474865	206476838	+	ENSG00000263528	transcript_id "fdecb6aa-cd16-4413-8cd3-682e755771a8_ENSG00000263528	IKBKE	chr1	206475060	206475452	+	LINE	L1	L1MB3
chr1	207114100	207114771	+	ENSG00000123838	transcript_id "8afba239-3fc8-4644-92d4-ca6c24df05e8_ENSG00000123838	C4BPA	chr1	207114485	207114791	-	SINE	Alu	AluSz
chr1	207340391	207340766	+	ENSG00000196352	transcript_id "df9daaba-6772-4e20-adfd-4fc23e7f4423_ENSG00000196352	CD55	chr1	207340355	207340666	-	SINE	Alu	AluJr
chr10	13108138	13108289	+	ENSG00000123240	transcript_id "ENST00000378747	OPTN	chr10	13108137	13108315	+	SINE	MIR	MIRb
chr10	13108138	13108289	+	ENSG00000123240	transcript_id "e5d63790-fc1d-4d89-9b8c-11439cb1dc48_ENSG00000123240	OPTN	chr10	13108137	13108315	+	SINE	MIR	MIRb
chr10	13108138	13108289	+	ENSG00000123240	transcript_id "caa04518-d010-4f91-b2bd-3d49f542d23a-1_ENSG00000123240	OPTN	chr10	13108137	13108315	+	SINE	MIR	MIRb
chr10	13108138	13108289	+	ENSG00000123240	transcript_id "e916a56d-7ab8-4db8-8a62-2e69831582f5_ENSG00000123240	OPTN	chr10	13108137	13108315	+	SINE	MIR	MIRb
chr10	13108138	13108289	+	ENSG00000123240	transcript_id "ENST00000378748	OPTN	chr10	13108137	13108315	+	SINE	MIR	MIRb
chr10	13108138	13108289	+	ENSG00000123240	transcript_id "b6e49865-2cdc-4342-9a6a-37f8a93627b6_ENSG00000123240	OPTN	chr10	13108137	13108315	+	SINE	MIR	MIRb
chr10	13108138	13108289	+	ENSG00000123240	transcript_id "ENST00000378752	OPTN	chr10	13108137	13108315	+	SINE	MIR	MIRb
chr10	13108138	13108289	+	ENSG00000123240	transcript_id "ENST00000263036	OPTN	chr10	13108137	13108315	+	SINE	MIR	MIRb
chr10	13108138	13109288	+	ENSG00000123240	transcript_id "c9d34689-3e45-4cbb-bb7b-ed51bfda9704_ENSG00000123240	OPTN	chr10	13108137	13108315	+	SINE	MIR	MIRb
chr10	13108138	13108289	+	ENSG00000123240	transcript_id "d3bbfd8e-89dc-449a-ac4d-fce18555a8a0_ENSG00000123240	OPTN	chr10	13108137	13108315	+	SINE	MIR	MIRb
chr10	13108138	13109015	+	ENSG00000123240	transcript_id "36d2b0f4-a828-460f-b3dd-011691f2510e	OPTN	chr10	13108137	13108315	+	SINE	MIR	MIRb
chr10	13122385	13124110	+	ENSG00000123240	transcript_id "d3bbfd8e-89dc-449a-ac4d-fce18555a8a0_ENSG00000123240	OPTN	chr10	13122674	13122973	-	SINE	Alu	AluSc
chr10	13136745	13137303	+	ENSG00000123240	transcript_id "abbac1dc-4909-47e2-8f02-0b08a40072e2-1_ENSG00000123240	OPTN	chr10	13136997	13137297	+	SINE	Alu	AluSz
chr10	13136745	13137303	+	ENSG00000123240	transcript_id "caa04518-d010-4f91-b2bd-3d49f542d23a-1_ENSG00000123240	OPTN	chr10	13136997	13137297	+	SINE	Alu	AluSz
chr10	13136745	13137303	+	ENSG00000123240	transcript_id "cfd435c5-c789-4431-9fa6-689334bfc614-1_ENSG00000123240	OPTN	chr10	13136997	13137297	+	SINE	Alu	AluSz
chr10	13136745	13138308	+	ENSG00000123240	transcript_id "23084066-8538-499e-9641-db9110ae5b63_ENSG00000123240	OPTN	chr10	13136997	13137297	+	SINE	Alu	AluSz
chr10	13136745	13137303	+	ENSG00000123240	transcript_id "27fc0bad-afd7-48e1-b745-694bdd8a18dd-1_ENSG00000123240	OPTN	chr10	13136997	13137297	+	SINE	Alu	AluSz
chr10	13136745	13137303	+	ENSG00000123240	transcript_id "b53ad193-aa60-400a-a252-6d72b3a889f8_ENSG00000123240	OPTN	chr10	13136997	13137297	+	SINE	Alu	AluSz
chr10	13136745	13137303	+	ENSG00000123240	transcript_id "ccddf546-0ed2-4e80-bb8d-1fd46587b09f_ENSG00000123240	OPTN	chr10	13136997	13137297	+	SINE	Alu	AluSz
chr10	13136745	13137303	+	ENSG00000123240	transcript_id "fc0b16da-0350-4962-a2e8-b17993295201_ENSG00000123240	OPTN	chr10	13136997	13137297	+	SINE	Alu	AluSz
chr10	13136745	13137303	+	ENSG00000123240	transcript_id "ENST00000263036	OPTN	chr10	13136997	13137297	+	SINE	Alu	AluSz
chr10	13136745	13137303	+	ENSG00000123240	transcript_id "c0f3c496-45f3-4f4e-89ff-b0a688c9cfeb_ENSG00000123240	OPTN	chr10	13136997	13137297	+	SINE	Alu	AluSz
chr10	13136745	13138308	+	ENSG00000123240	transcript_id "bdf3caae-72ec-403d-babe-aea5e3ccff55_ENSG00000123240	OPTN	chr10	13136997	13137297	+	SINE	Alu	AluSz
chr10	14907879	14909330	-	ENSG00000152457	transcript_id "bddff987-a97c-482d-b4d8-9dd794da8ae8_ENSG00000152457	DCLRE1C	chr10	14907847	14908027	-	SINE	Alu	AluSq2
chr10	14907879	14909330	-	ENSG00000152457	transcript_id "1ab87e83-5b71-461f-9e47-9c81eebac123_ENSG00000152457	DCLRE1C	chr10	14907847	14908027	-	SINE	Alu	AluSq2
chr10	14907879	14909330	-	ENSG00000152457	transcript_id "bddff987-a97c-482d-b4d8-9dd794da8ae8_ENSG00000152457	DCLRE1C	chr10	14908028	14908300	-	SINE	Alu	AluJr
chr10	14907879	14909330	-	ENSG00000152457	transcript_id "1ab87e83-5b71-461f-9e47-9c81eebac123_ENSG00000152457	DCLRE1C	chr10	14908028	14908300	-	SINE	Alu	AluJr
chr10	14907879	14909330	-	ENSG00000152457	transcript_id "bddff987-a97c-482d-b4d8-9dd794da8ae8_ENSG00000152457	DCLRE1C	chr10	14908300	14908320	-	SINE	Alu	AluSq2
chr10	14907879	14909330	-	ENSG00000152457	transcript_id "1ab87e83-5b71-461f-9e47-9c81eebac123_ENSG00000152457	DCLRE1C	chr10	14908300	14908320	-	SINE	Alu	AluSq2
chr1	224192332	224193441	+	ENSG00000143753	transcript_id "10dfab3c-2225-4863-90ed-ea237333839a_ENSG00000143753	DEGS1	chr1	224192772	224193087	+	SINE	Alu	AluSx
chr1	224192332	224193441	+	ENSG00000143753	transcript_id "ENST00000415210	DEGS1	chr1	224192772	224193087	+	SINE	Alu	AluSx
chr1	225865897	225868030	-	ENSG00000196187	transcript_id "dcf709af-3bff-4578-a835-b8a35a897d62_ENSG00000196187	TMEM63A	chr1	225866127	225866280	-	SINE	MIR	MIR1_Amn
chr1	241848731	241849216	+	ENSG00000174371	transcript_id "e2f6b913-5bf8-4823-8d83-3353ff5b513d_ENSG00000174371	EXO1	chr1	241849040	241849139	+	DNA	hAT-Charlie	MER5A
chr10	26503197	26503274	+	ENSG00000077420	transcript_id "ENST00000376236	APBB1IP	chr10	26503189	26503267	-	LINE	L2	L2b
chr10	27531529	27531615	+	ENSG00000099246	transcript_id "403eb7ce-84f8-4130-b626-82411525e425_ENSG00000099246	RAB18	chr10	27531541	27531622	-	DNA	hAT-Charlie	MER58D
chr10	27531529	27531615	+	ENSG00000099246	transcript_id "c973df21-43d0-4571-b676-fcf6df732bba_ENSG00000099246	RAB18	chr10	27531541	27531622	-	DNA	hAT-Charlie	MER58D
chr10	27531529	27531615	+	ENSG00000099246	transcript_id "e68598cc-f992-47e4-a122-3238247058ef-1_ENSG00000099246	RAB18	chr10	27531541	27531622	-	DNA	hAT-Charlie	MER58D
chr10	27526828	27532579	+	ENSG00000099246	transcript_id "f6d18c51-f57c-4f03-a4e3-2a25641684fc	RAB18	chr10	27531541	27531622	-	DNA	hAT-Charlie	MER58D
chr10	27526828	27532579	+	ENSG00000099246	transcript_id "f6d18c51-f57c-4f03-a4e3-2a25641684fc	RAB18	chr10	27531607	27531677	-	DNA	hAT-Charlie	MER58A
chr10	71750312	71751290	-	ENSG00000107738	transcript_id "ENST00000394957	VSIR	chr10	71750309	71750397	+	DNA	hAT-Blackjack	MER94
chr10	71750305	71751290	-	ENSG00000107738	transcript_id "4a00a8d4-d4e2-4d88-b1f1-c2da8b45c979_ENSG00000107738	VSIR	chr10	71750309	71750397	+	DNA	hAT-Blackjack	MER94
chr10	73820666	73821730	-	ENSG00000148660	transcript_id "befc950f-2abc-4e9e-8fef-809bba9b9a1b_ENSG00000148660	CAMK2G	chr10	73820663	73820974	-	SINE	Alu	AluSq2
chr10	73820666	73821730	-	ENSG00000148660	transcript_id "befc950f-2abc-4e9e-8fef-809bba9b9a1b_ENSG00000148660	CAMK2G	chr10	73820974	73821109	-	SINE	Alu	AluSx1
chr10	77976128	77977626	-	ENSG00000148606	transcript_id "ENST00000372371	POLR3A	chr10	77976126	77976429	-	SINE	Alu	AluJb
chr10	80468547	80468687	+	ENSG00000108219	transcript_id "2391ced1-8915-463c-952f-7082b4dfca87_ENSG00000108219	TSPAN14	chr10	80468554	80468709	+	DNA	hAT-Charlie	MER5A1
chr10	80468547	80468687	+	ENSG00000108219	transcript_id "8316783d-8b24-487d-8120-93020dae7d2a_ENSG00000108219	TSPAN14	chr10	80468554	80468709	+	DNA	hAT-Charlie	MER5A1
chr10	80468547	80468687	+	ENSG00000108219	transcript_id "ENST00000372158	TSPAN14	chr10	80468554	80468709	+	DNA	hAT-Charlie	MER5A1
chr10	80468547	80468687	+	ENSG00000108219	transcript_id "5f10162f-5f83-4eae-81de-8b0b08ccf1f6_ENSG00000108219	TSPAN14	chr10	80468554	80468709	+	DNA	hAT-Charlie	MER5A1
chr10	80468547	80468687	+	ENSG00000108219	transcript_id "407754ed-8eb4-49c0-8dce-9dc0517c53f5_ENSG00000108219	TSPAN14	chr10	80468554	80468709	+	DNA	hAT-Charlie	MER5A1
chr10	80517905	80521920	+	ENSG00000108219	transcript_id "407754ed-8eb4-49c0-8dce-9dc0517c53f5_ENSG00000108219	TSPAN14	chr10	80521722	80521926	+	SINE	Alu	AluYh3
chr10	89011999	89013367	+	ENSG00000026103	transcript_id "e547789a-794d-413d-8989-29c85abd0b37_ENSG00000026103	FAS	chr10	89012167	89012477	-	SINE	Alu	AluJr
chr10	93587220	93588201	+	ENSG00000186188	transcript_id "ENST00000371481	FFAR4	chr10	93588109	93588223	+	DNA	TcMar-Tigger	X6b_DNA
chr10	99804019	99805158	+	ENSG00000023839	transcript_id "8840a978-fa30-4f4b-b9aa-a3e1dad00980_ENSG00000023839	ABCC2	chr10	99804788	99805248	-	LINE	L2	L2a
chr10	122429624	122432345	+	ENSG00000107679	transcript_id "3797ffe4-e740-4763-8189-e377cf60ca86_ENSG00000107679	PLEKHA1	chr10	122431126	122431419	-	SINE	Alu	AluSx
chr10	122429624	122432345	+	ENSG00000107679	transcript_id "c31f6b05-d638-4520-9d60-92e0fdcef3c9	PLEKHA1	chr10	122431126	122431419	-	SINE	Alu	AluSx
chr11	321224	321340	-	ENSG00000142089	transcript_id "ENST00000526811	IFITM3	chr11	321227	321340	+	SINE	Alu	AluY
chr11	868196	869956	-	ENSG00000177830	transcript_id "28df58a1-695f-4362-b4d6-f4a317625b97_ENSG00000177830	CHID1	chr11	868272	868507	-	SINE	Alu	AluJb
chr11	880874	882515	-	ENSG00000177830	transcript_id "1fae8f99-4067-4e9c-9f9b-14fe95e194a6-1_ENSG00000177830	CHID1	chr11	880836	881152	+	LINE	L1	L1MEc
chr11	880868	882515	-	ENSG00000177830	transcript_id "44dc59ef-90f6-41d7-8957-82e3adeefabf_ENSG00000177830	CHID1	chr11	880836	881152	+	LINE	L1	L1MEc
chr11	880874	882515	-	ENSG00000177830	transcript_id "8a37a094-1a08-4ed6-9235-105d37ca05fd_ENSG00000177830	CHID1	chr11	880836	881152	+	LINE	L1	L1MEc
chr11	880874	882515	-	ENSG00000177830	transcript_id "8e21e6d4-8d92-4a78-8b33-7c9ff1bd2e97-1_ENSG00000177830	CHID1	chr11	880836	881152	+	LINE	L1	L1MEc
chr11	880874	882515	-	ENSG00000177830	transcript_id "f082a97c-375d-498b-973d-f4ab96e419a1_ENSG00000177830	CHID1	chr11	880836	881152	+	LINE	L1	L1MEc
chr11	880868	882515	-	ENSG00000177830	transcript_id "5f845334-5181-4400-ab36-c6f91abd13b2_ENSG00000177830	CHID1	chr11	880836	881152	+	LINE	L1	L1MEc
chr11	880874	882515	-	ENSG00000177830	transcript_id "a484f18f-15c2-4651-9253-2e26b56f2ac1	CHID1	chr11	880836	881152	+	LINE	L1	L1MEc
chr11	880874	882515	-	ENSG00000177830	transcript_id "1fae8f99-4067-4e9c-9f9b-14fe95e194a6-1_ENSG00000177830	CHID1	chr11	882045	882339	+	SINE	Alu	AluYm1
chr11	880868	882515	-	ENSG00000177830	transcript_id "44dc59ef-90f6-41d7-8957-82e3adeefabf_ENSG00000177830	CHID1	chr11	882045	882339	+	SINE	Alu	AluYm1
chr11	880874	882515	-	ENSG00000177830	transcript_id "8a37a094-1a08-4ed6-9235-105d37ca05fd_ENSG00000177830	CHID1	chr11	882045	882339	+	SINE	Alu	AluYm1
chr11	880874	882515	-	ENSG00000177830	transcript_id "8e21e6d4-8d92-4a78-8b33-7c9ff1bd2e97-1_ENSG00000177830	CHID1	chr11	882045	882339	+	SINE	Alu	AluYm1
chr11	880874	882515	-	ENSG00000177830	transcript_id "f082a97c-375d-498b-973d-f4ab96e419a1_ENSG00000177830	CHID1	chr11	882045	882339	+	SINE	Alu	AluYm1
chr11	880868	882515	-	ENSG00000177830	transcript_id "5f845334-5181-4400-ab36-c6f91abd13b2_ENSG00000177830	CHID1	chr11	882045	882339	+	SINE	Alu	AluYm1
chr11	880874	882515	-	ENSG00000177830	transcript_id "a484f18f-15c2-4651-9253-2e26b56f2ac1	CHID1	chr11	882045	882339	+	SINE	Alu	AluYm1
chr11	5663617	5665395	-	ENSG00000132256	transcript_id "ENST00000380034	TRIM5	chr11	5663919	5664226	+	SINE	Alu	AluSq2
chr11	5663563	5665395	-	ENSG00000132256	transcript_id "192247a4-d806-49a5-98d1-c87d7ccc01b1_ENSG00000132256	TRIM5	chr11	5663919	5664226	+	SINE	Alu	AluSq2
chr11	5663617	5664173	-	ENSG00000132256	transcript_id "6397b38f-4663-4358-a951-a89622abb18e_ENSG00000132256	TRIM5	chr11	5663919	5664226	+	SINE	Alu	AluSq2
chr11	5662714	5665682	-	ENSG00000132256	transcript_id "f4d86500-fc88-40c1-9419-4e8670ab3b38_ENSG00000132256	TRIM5	chr11	5663919	5664226	+	SINE	Alu	AluSq2
chr11	5663563	5665395	-	ENSG00000132256	transcript_id "9889305a-3224-47ec-a05f-775bac632688_ENSG00000132256	TRIM5	chr11	5663919	5664226	+	SINE	Alu	AluSq2
chr11	5678204	5679169	-	ENSG00000132256	transcript_id "f4d86500-fc88-40c1-9419-4e8670ab3b38_ENSG00000132256	TRIM5	chr11	5678991	5679137	-	LTR	ERV1	LTR1E
chr11	5709053	5710863	+	ENSG00000132274	transcript_id "ENST00000379965	TRIM22	chr11	5710553	5710724	+	SINE	MIR	MIR
chr11	5709053	5710863	+	ENSG00000132274	transcript_id "51dec67a-0a0f-41e3-8c5f-1bc8c9ed10b7_ENSG00000132274	TRIM22	chr11	5710553	5710724	+	SINE	MIR	MIR
chr11	5709053	5710863	+	ENSG00000132274	transcript_id "22d2a7aa-835f-45ab-8d7e-1d6fe198d33d_ENSG00000132274	TRIM22	chr11	5710553	5710724	+	SINE	MIR	MIR
chr11	5709053	5710863	+	ENSG00000132274	transcript_id "9a646ef3-4aaf-4393-a87e-c77411fdf736_ENSG00000132274	TRIM22	chr11	5710553	5710724	+	SINE	MIR	MIR
chr11	5709053	5710863	+	ENSG00000132274	transcript_id "4ffa8caa-fa8a-4977-8db5-fb01530ff328_ENSG00000132274	TRIM22	chr11	5710553	5710724	+	SINE	MIR	MIR
chr11	5709053	5710717	+	ENSG00000132274	transcript_id "829a69eb-a402-4f72-9506-ad43af84313a_ENSG00000132274	TRIM22	chr11	5710553	5710724	+	SINE	MIR	MIR
chr11	5709053	5710863	+	ENSG00000132274	transcript_id "3d9301a4-0fc9-418e-8c2b-972bea4cb206	TRIM22	chr11	5710553	5710724	+	SINE	MIR	MIR
chr11	5714687	5717594	+	ENSG00000132274	transcript_id "9ead41fa-3597-48f6-a701-404564d701a1_ENSG00000132274	TRIM22	chr11	5714686	5717582	+	LINE	L1	L1HS
chr11	6440467	6440730	-	ENSG00000110169	transcript_id "7079bfda-9d64-4096-83cd-186a4605d73e_ENSG00000110169	HPX	chr11	6440481	6440564	-	LTR	ERVL-MaLR	MLT1J
chr11	6440467	6440730	-	ENSG00000110169	transcript_id "bf86f304-ea1b-46b5-9e63-282c3652c47c_ENSG00000110169	HPX	chr11	6440481	6440564	-	LTR	ERVL-MaLR	MLT1J
chr11	10499245	10500249	+	ENSG00000133805	transcript_id "0545d18f-851c-4d72-b18c-076ed454570f_ENSG00000133805	AMPD3	chr11	10499214	10499515	-	SINE	Alu	AluSg
chr11	10505708	10507126	+	ENSG00000133805	transcript_id "ENST00000396554	AMPD3	chr11	10507056	10507125	+	LINE	L2	L2c
chr11	10505708	10507126	+	ENSG00000133805	transcript_id "ENST00000396553	AMPD3	chr11	10507056	10507125	+	LINE	L2	L2c
chr11	10505708	10507126	+	ENSG00000133805	transcript_id "d9ac81b6-145d-49c5-8cb5-c3c39d3a3166_ENSG00000133805	AMPD3	chr11	10507056	10507125	+	LINE	L2	L2c
chr11	10505708	10507126	+	ENSG00000133805	transcript_id "9e169356-8ecf-42e6-89ec-93fc06f21aa8_ENSG00000133805	AMPD3	chr11	10507056	10507125	+	LINE	L2	L2c
chr11	10505708	10507126	+	ENSG00000133805	transcript_id "0545d18f-851c-4d72-b18c-076ed454570f_ENSG00000133805	AMPD3	chr11	10507056	10507125	+	LINE	L2	L2c
chr11	10505708	10507126	+	ENSG00000133805	transcript_id "ENST00000528723	AMPD3	chr11	10507056	10507125	+	LINE	L2	L2c
chr11	18242427	18242819	-	ENSG00000134339	transcript_id "14362bd6-8eb1-4f42-8f3d-a932e05c5f2d_ENSG00000134339	SAA2	chr11	18242563	18242866	+	SINE	Alu	AluJb
chr11	18266383	18266978	+	ENSG00000173432	transcript_id "97903c9c-6485-4d2a-b9ad-9f7c573ed1b4_ENSG00000173432	SAA1	chr11	18266395	18266512	+	rRNA	rRNA	5S
chr11	33722571	33722726	-	ENSG00000085063	transcript_id "99594e4c-e1ff-4379-982e-da8fdefba365_ENSG00000085063	CD59	chr11	33722593	33722735	+	SINE	MIR	MIRc
chr11	46377073	46378112	+	ENSG00000149091	transcript_id "67e0109a-de77-447c-b93d-1bf8163c21d7_ENSG00000149091	DGKZ	chr11	46377706	46378117	+	LINE	L2	L2b
chr11	47420264	47420727	-	ENSG00000165916	transcript_id "bae89d8a-c472-48b2-9247-9a4733303ea9_ENSG00000165916	PSMC3	chr11	47420478	47420645	+	SINE	MIR	MIRb
chr11	47481110	47482856	-	ENSG00000149187	transcript_id "cb5ae339-74ed-42a1-89c9-63fdbbe97552_ENSG00000149187	CELF1	chr11	47481081	47481429	-	SINE	Alu	AluSx1
chr11	57605603	57606213	+	ENSG00000149131	transcript_id "d0a066d0-17ff-4a14-b7fb-a6cbe388f808_ENSG00000149131	SERPING1	chr11	57605594	57605758	-	LTR	Gypsy	MamGypLTR1d
chr11	57605603	57606213	+	ENSG00000149131	transcript_id "9544c64d-2a11-4cbf-b16c-a7f9bf12d9ed_ENSG00000149131	SERPING1	chr11	57605594	57605758	-	LTR	Gypsy	MamGypLTR1d
chr11	60095558	60096914	+	ENSG00000149534	transcript_id "7e1adcb9-7f53-41b1-af86-2f6255ad387a_ENSG00000149534	MS4A2	chr11	60096601	60096913	+	SINE	Alu	AluSx3
chr11	60850940	60853731	-	ENSG00000183134	transcript_id "ENST00000332539	PTGDR2	chr11	60850947	60851146	-	LINE	L2	L2a
chr11	64736753	64739476	-	ENSG00000068831	transcript_id "f89bfa62-9b9c-473d-adb5-b0fa2729d4ef_ENSG00000068831	RASGRP2	chr11	64738841	64739155	+	SINE	Alu	AluJb
chr11	64740013	64741533	-	ENSG00000068831	transcript_id "85de53d7-3b7b-4ff4-9ed9-2f027d0bf48d_ENSG00000068831	RASGRP2	chr11	64740333	64740783	-	LINE	L2	L2c
chr11	64740013	64741533	-	ENSG00000068831	transcript_id "85de53d7-3b7b-4ff4-9ed9-2f027d0bf48d_ENSG00000068831	RASGRP2	chr11	64740862	64740894	-	LINE	L2	L2c
chr11	64740866	64741079	-	ENSG00000068831	transcript_id "74d0a392-0e90-450b-b002-bfab1bc5c0b2_ENSG00000068831	RASGRP2	chr11	64740862	64740894	-	LINE	L2	L2c
chr11	64744003	64744482	-	ENSG00000068831	transcript_id "74d0a392-0e90-450b-b002-bfab1bc5c0b2_ENSG00000068831	RASGRP2	chr11	64744414	64744498	+	SINE	MIR	MIRb
chr11	65205710	65206674	+	ENSG00000014216	transcript_id "83de0211-2b06-4da6-8985-44cfb606d039_ENSG00000014216	CAPN1	chr11	65206060	65206191	+	SINE	MIR	MIRb
chr11	65205710	65206674	+	ENSG00000014216	transcript_id "83de0211-2b06-4da6-8985-44cfb606d039_ENSG00000014216	CAPN1	chr11	65206237	65206366	-	SINE	MIR	MIRc
chr11	71999259	72000012	+	ENSG00000137496	transcript_id "dad0d1a9-223f-4009-88ce-4e378c16f184_ENSG00000137496	IL18BP	chr11	71999640	71999733	+	SINE	MIR	MIR3
chr11	75421727	75422280	+	ENSG00000149273	transcript_id "ENST00000527446	RPS3	chr11	75422013	75422345	+	LTR	ERVL-MaLR	MLT1A0
chr11	75421727	75422280	+	ENSG00000149273	transcript_id "a17d086f-f1e7-4dc1-83c8-fc6495c8b320_ENSG00000149273	RPS3	chr11	75422013	75422345	+	LTR	ERVL-MaLR	MLT1A0
chr11	77020274	77023648	+	ENSG00000078124	transcript_id "c9bc5335-0006-4458-bd22-6ffeda692e61_ENSG00000078124	ACER3	chr11	77022840	77022925	+	SINE	Alu	AluSc5
chr11	77020274	77022925	+	ENSG00000078124	transcript_id "15b46db5-abf1-432c-969c-2d8de32669dc_ENSG00000078124	ACER3	chr11	77022840	77022925	+	SINE	Alu	AluSc5
chr11	83260057	83261928	+	ENSG00000137494	transcript_id "4e694554-6d97-4b7c-a793-a6eeda30e4da_ENSG00000137494	ANKRD42	chr11	83261094	83261366	-	SINE	Alu	AluSx
chr11	102348598	102350749	+	ENSG00000110330	transcript_id "ENST00000227758	BIRC2	chr11	102348744	102349101	+	DNA	TcMar-Mariner	UCON40
chr11	104942866	104944851	-	ENSG00000196954	transcript_id "14b8a372-c9ab-4f52-80e5-3bbbf4dd38b6_ENSG00000196954	CASP4	chr11	104943088	104943733	+	LINE	L2	L2a
chr11	108223085	108227888	+	ENSG00000149311	transcript_id "ea5c9ce8-344b-40fc-ae10-79e914595b9a	ATM	chr11	108224552	108224900	+	LINE	L2	L2a
chr11	108365325	108366034	+	ENSG00000149311	transcript_id "7219c797-7eac-4f9b-8f8a-f9d3c7c0a923_ENSG00000149311	ATM	chr11	108365731	108366049	+	SINE	Alu	AluSq10
chr11	112150072	112153603	-	ENSG00000150782	transcript_id "88e4dc99-b62d-4e9c-9254-94a207ee5aa9_ENSG00000150782	IL18	chr11	112150354	112151036	+	LINE	L2	L2b
chr11	112150072	112153603	-	ENSG00000150782	transcript_id "88e4dc99-b62d-4e9c-9254-94a207ee5aa9_ENSG00000150782	IL18	chr11	112151040	112151504	+	LINE	L1	L1ME4a
chr11	115214608	115214780	-	ENSG00000182985	transcript_id "ENST00000452722	CADM1	chr11	115214592	115214694	+	LINE	L2	L2a
chr11	115214608	115214780	-	ENSG00000182985	transcript_id "016619f6-127a-4b62-999a-3292af1ab87a_ENSG00000182985	CADM1	chr11	115214592	115214694	+	LINE	L2	L2a
chr11	115214608	115214780	-	ENSG00000182985	transcript_id "ENST00000542447	CADM1	chr11	115214592	115214694	+	LINE	L2	L2a
chr11	115214608	115214780	-	ENSG00000182985	transcript_id "ENST00000536727	CADM1	chr11	115214592	115214694	+	LINE	L2	L2a
chr11	115214608	115214780	-	ENSG00000182985	transcript_id "ENST00000331581	CADM1	chr11	115214592	115214694	+	LINE	L2	L2a
chr11	116835751	116836411	-	ENSG00000118137	transcript_id "ENST00000236850	APOA1	chr11	116836239	116836434	+	LTR	ERVL	MLT2F
chr11	116835751	116836411	-	ENSG00000118137	transcript_id "ENST00000359492	APOA1	chr11	116836239	116836434	+	LTR	ERVL	MLT2F
chr11	116835751	116836411	-	ENSG00000118137	transcript_id "ENST00000375320	APOA1	chr11	116836239	116836434	+	LTR	ERVL	MLT2F
chr11	116835751	116836411	-	ENSG00000118137	transcript_id "43ba2b10-ccc3-43f7-ade2-61724ad541c2_ENSG00000118137	APOA1	chr11	116836239	116836434	+	LTR	ERVL	MLT2F
chr11	126292477	126294639	+	ENSG00000150455	transcript_id "84082d8b-6002-4975-ab51-4d05d6b57349_ENSG00000150455	TIRAP	chr11	126293134	126293341	+	SINE	MIR	MIR
chr11	126293668	126295406	+	ENSG00000150455	transcript_id "ENST00000392679	TIRAP	chr11	126295108	126295406	+	SINE	Alu	AluSc
chr11	126293668	126295406	+	ENSG00000150455	transcript_id "ENST00000392680	TIRAP	chr11	126295108	126295406	+	SINE	Alu	AluSc
chr11	126298258	126298845	+	ENSG00000150455	transcript_id "84082d8b-6002-4975-ab51-4d05d6b57349_ENSG00000150455	TIRAP	chr11	126298235	126298529	-	SINE	Alu	AluSc8
chr12	6330598	6331993	-	ENSG00000067182	transcript_id "8ca24d6d-6f2f-4709-a422-6953f0a0b1eb_ENSG00000067182	TNFRSF1A	chr12	6331725	6332023	+	SINE	Alu	AluSg
chr12	6385456	6386444	+	ENSG00000111321	transcript_id "b42e7c56-8bd7-4b3b-8e5c-3c256bd90586_ENSG00000111321	LTBR	chr12	6385624	6385922	+	SINE	Alu	AluY
chr12	6385227	6386162	+	ENSG00000111321	transcript_id "664fc82d-92e3-4612-b923-909c4fb9cbc4_ENSG00000111321	LTBR	chr12	6385624	6385922	+	SINE	Alu	AluY
chr12	6385227	6386162	+	ENSG00000111321	transcript_id "823a9fdb-b0f6-4615-8646-d7ab575fff18_ENSG00000111321	LTBR	chr12	6385624	6385922	+	SINE	Alu	AluY
chr12	6385227	6386162	+	ENSG00000111321	transcript_id "792c2573-0fb2-4e59-90c2-b1bf6e734a95_ENSG00000111321	LTBR	chr12	6385624	6385922	+	SINE	Alu	AluY
chr12	6385227	6386162	+	ENSG00000111321	transcript_id "4dfdc185-de57-42ff-bac4-23978f22730d_ENSG00000111321	LTBR	chr12	6385624	6385922	+	SINE	Alu	AluY
chr12	6819299	6820808	+	ENSG00000010610	transcript_id "ENST00000011653	CD4	chr12	6819927	6820118	-	SINE	MIR	MIRc
chr12	6819299	6820808	+	ENSG00000010610	transcript_id "510f0b1f-97c0-4b74-839b-5775a97d0e8f_ENSG00000010610	CD4	chr12	6819927	6820118	-	SINE	MIR	MIRc
chr12	6819299	6820808	+	ENSG00000010610	transcript_id "4e7c14a7-37ce-4d6b-b4fb-8f4165900180_ENSG00000010610	CD4	chr12	6819927	6820118	-	SINE	MIR	MIRc
chr12	6819299	6820808	+	ENSG00000010610	transcript_id "53ac5ddc-6259-40a4-91c3-d435eb093321_ENSG00000010610	CD4	chr12	6819927	6820118	-	SINE	MIR	MIRc
chr12	7919230	7921631	-	ENSG00000059804	transcript_id "ENST00000075120	SLC2A3	chr12	7919425	7919710	-	SINE	Alu	AluSg
chr12	7919230	7921631	-	ENSG00000059804	transcript_id "ENST00000486749	SLC2A3	chr12	7919425	7919710	-	SINE	Alu	AluSg
chr12	7919230	7921631	-	ENSG00000059804	transcript_id "8dfe53d4-1624-4fc5-98e2-7ed33a805ae6	SLC2A3	chr12	7919425	7919710	-	SINE	Alu	AluSg
chr12	7919230	7921631	-	ENSG00000059804	transcript_id "7a7f94f0-5ae0-4d9d-9071-f64af078f965	SLC2A3	chr12	7919425	7919710	-	SINE	Alu	AluSg
chr12	7924410	7925948	-	ENSG00000059804	transcript_id "fb9203a1-b8f8-4125-8e5c-6369dc2965ef_ENSG00000059804	SLC2A3	chr12	7924632	7925594	+	LTR	ERVL	MER21A
chr12	7924410	7925948	-	ENSG00000059804	transcript_id "7a7f94f0-5ae0-4d9d-9071-f64af078f965	SLC2A3	chr12	7924632	7925594	+	LTR	ERVL	MER21A
chr12	7924410	7925948	-	ENSG00000059804	transcript_id "4d3c2573-b5a1-4716-b2b0-1ba5de0b7a71	SLC2A3	chr12	7924632	7925594	+	LTR	ERVL	MER21A
chr12	10116777	10118590	-	ENSG00000172243	transcript_id "1be84eb9-d2aa-4376-888a-85e728bce84d_ENSG00000172243	CLEC7A	chr12	10117247	10117551	+	SINE	Alu	AluSp
chr12	10116777	10118590	-	ENSG00000172243	transcript_id "7f649d7e-1c0f-4209-a26e-710ded7eb62f_ENSG00000172243	CLEC7A	chr12	10117247	10117551	+	SINE	Alu	AluSp
chr12	10116777	10118590	-	ENSG00000172243	transcript_id "81bb9641-16ee-40b5-aad7-3ad2fbfb07b8_ENSG00000172243	CLEC7A	chr12	10117247	10117551	+	SINE	Alu	AluSp
chr12	10116777	10118590	-	ENSG00000172243	transcript_id "ENST00000531192	CLEC7A	chr12	10117247	10117551	+	SINE	Alu	AluSp
chr12	10116777	10118590	-	ENSG00000172243	transcript_id "83c4b263-fcec-47d1-bf3c-d9b203574d80_ENSG00000172243	CLEC7A	chr12	10117247	10117551	+	SINE	Alu	AluSp
chr12	10116777	10118590	-	ENSG00000172243	transcript_id "ENST00000534609	CLEC7A	chr12	10117247	10117551	+	SINE	Alu	AluSp
chr12	10372353	10373231	-	ENSG00000213809	transcript_id "e7829be9-2b52-42db-a6c1-94b823d5f44a_ENSG00000255819	KLRK1	chr12	10372258	10373111	-	LTR	ERVL-MaLR	MLT-int
chr12	43768103	43771365	+	ENSG00000198001	transcript_id "c3f30725-b039-4a7d-a9b6-c1cef1720b31_ENSG00000198001	IRAK4	chr12	43770752	43771182	+	LTR	ERVL-MaLR	MSTD
chr12	43786680	43788083	+	ENSG00000198001	transcript_id "735629ca-3a46-4c3d-bb0a-3e871331235a_ENSG00000198001	IRAK4	chr12	43787773	43788073	+	SINE	Alu	AluSg
chr12	43786680	43788083	+	ENSG00000198001	transcript_id "c3f30725-b039-4a7d-a9b6-c1cef1720b31_ENSG00000198001	IRAK4	chr12	43787773	43788073	+	SINE	Alu	AluSg
chr12	48825660	48826854	+	ENSG00000167535	transcript_id "5858f5a8-620e-4b7b-895a-b4f356064bc2_ENSG00000167535	CACNB3	chr12	48825834	48826128	-	SINE	Alu	AluSx1
chr12	53459800	53461143	+	ENSG00000197111	transcript_id "13f6b02a-f004-4a60-bacf-93688879406f_ENSG00000197111	PCBP2	chr12	53459744	53460049	-	SINE	Alu	AluJb
chr12	53459800	53461143	+	ENSG00000197111	transcript_id "13f6b02a-f004-4a60-bacf-93688879406f_ENSG00000197111	PCBP2	chr12	53460144	53460445	-	SINE	Alu	AluSx3
chr12	54362445	54364487	-	ENSG00000139572	transcript_id "ddd13491-505d-4f7d-ad09-63e478cbee63_ENSG00000139572	GPR84	chr12	54363807	54364007	-	LTR	ERVL-MaLR	MSTA
chr12	54950078	54950390	-	ENSG00000135426	transcript_id "ENST00000449076	TESPA1	chr12	54950036	54950247	-	SINE	MIR	MIR1_Amn
chr12	54950078	54950390	-	ENSG00000135426	transcript_id "ENST00000532804	TESPA1	chr12	54950036	54950247	-	SINE	MIR	MIR1_Amn
chr12	54949333	54950390	-	ENSG00000135426	transcript_id "39c8674e-d789-4a84-83b2-bb226df93aae_ENSG00000135426	TESPA1	chr12	54950036	54950247	-	SINE	MIR	MIR1_Amn
chr12	56341597	56343531	-	ENSG00000170581	transcript_id "fc07d47b-bf1c-4056-a38a-103aa4649fa8_ENSG00000170581	STAT2	chr12	56341565	56342015	-	LTR	LTR	EUTREP16
chr12	56341597	56343531	-	ENSG00000170581	transcript_id "3095cb80-0c03-45f1-b425-b26fcebd428c_ENSG00000170581	STAT2	chr12	56341565	56342015	-	LTR	LTR	EUTREP16
chr12	56341597	56343531	-	ENSG00000170581	transcript_id "fdca1433-115d-42fe-81ba-c20dfdee56b5_ENSG00000170581	STAT2	chr12	56341565	56342015	-	LTR	LTR	EUTREP16
chr12	56341597	56343531	-	ENSG00000170581	transcript_id "2e7fb597-1af5-49c5-bc2b-d4ccc9c00d3d_ENSG00000170581	STAT2	chr12	56341565	56342015	-	LTR	LTR	EUTREP16
chr12	56341597	56343531	-	ENSG00000170581	transcript_id "e9126f3b-76c1-4a22-acee-b464dcdfe883_ENSG00000170581	STAT2	chr12	56341565	56342015	-	LTR	LTR	EUTREP16
chr12	56341597	56343531	-	ENSG00000170581	transcript_id "322a2668-3eed-44fd-b118-8de80cb65608_ENSG00000170581	STAT2	chr12	56341565	56342015	-	LTR	LTR	EUTREP16
chr12	56341597	56343531	-	ENSG00000170581	transcript_id "5a0c237f-fe13-4d9a-9131-7fb19101833a_ENSG00000170581	STAT2	chr12	56341565	56342015	-	LTR	LTR	EUTREP16
chr12	56341597	56344135	-	ENSG00000170581	transcript_id "171783c9-e3de-4b88-80e6-793c38be4e24	STAT2	chr12	56341565	56342015	-	LTR	LTR	EUTREP16
chr12	56341597	56343531	-	ENSG00000170581	transcript_id "815f3257-2825-407d-8703-40cf5d795dfc	STAT2	chr12	56341565	56342015	-	LTR	LTR	EUTREP16
chr12	56341597	56344135	-	ENSG00000170581	transcript_id "171783c9-e3de-4b88-80e6-793c38be4e24	STAT2	chr12	56343765	56343843	-	LTR	ERVL	LTR16D2
chr12	57101386	57102496	-	ENSG00000166888	transcript_id "47e30528-1e72-4a8f-99a0-ef3d24ce1755	STAT6	chr12	57101388	57101663	-	SINE	Alu	AluSx3
chr12	57102991	57104586	-	ENSG00000166888	transcript_id "2c07241c-dfc6-4559-b1b1-b2b48c19c5e4_ENSG00000166888	STAT6	chr12	57102947	57103165	-	SINE	Alu	AluJb
chr12	57102829	57104586	-	ENSG00000166888	transcript_id "54a69346-e2ea-462b-83e1-c0a0ccdc202a_ENSG00000166888	STAT6	chr12	57102947	57103165	-	SINE	Alu	AluJb
chr12	57156777	57157627	+	ENSG00000123384	transcript_id "12e1fd2b-5198-4b05-9c0f-225eefabb612_ENSG00000123384	LRP1	chr12	57157332	57157635	+	SINE	Alu	AluSx
chr12	68624508	68624873	+	ENSG00000127314	transcript_id "0f0aa5ba-6411-4338-8175-3d2cf077d34f_ENSG00000127314	RAP1B	chr12	68624508	68624565	+	SINE	Alu	Alu
chr12	79590199	79592693	-	ENSG00000177425	transcript_id "a13409d1-f4ea-4935-a192-9ec5d6c4aa33_ENSG00000177425	PAWR	chr12	79590196	79590500	-	SINE	Alu	AluSp
chr12	112125560	112126149	+	ENSG00000135148	transcript_id "ENST00000257604	TRAFD1	chr12	112125999	112126163	+	SINE	MIR	MIRc
chr12	112505825	112509913	+	ENSG00000179295	transcript_id "ee198b7a-1fd8-49fd-9b51-170b8520309d_ENSG00000179295	PTPN11	chr12	112506993	112507130	-	LTR	ERVL-MaLR	MLT1H1
chr12	112505825	112509913	+	ENSG00000179295	transcript_id "ENST00000351677	PTPN11	chr12	112506993	112507130	-	LTR	ERVL-MaLR	MLT1H1
chr12	112505825	112509913	+	ENSG00000179295	transcript_id "eef2b0b6-2faf-42f5-b6ef-d2d66c3832d4_ENSG00000179295	PTPN11	chr12	112506993	112507130	-	LTR	ERVL-MaLR	MLT1H1
chr13	43891449	43893932	+	ENSG00000179630	transcript_id "ENST00000441843	LACC1	chr13	43893816	43893951	+	DNA	TcMar-Tigger	Tigger19b
chr13	43891449	43893932	+	ENSG00000179630	transcript_id "22102830-fe41-4ebe-a91d-fdddee14a862	LACC1	chr13	43893816	43893951	+	DNA	TcMar-Tigger	Tigger19b
chr13	43891449	43893932	+	ENSG00000179630	transcript_id "c1b40efc-4d56-46e0-9c83-90e962bb3186	LACC1	chr13	43893816	43893951	+	DNA	TcMar-Tigger	Tigger19b
chr13	108214538	108214807	-	ENSG00000174405	transcript_id "ENST00000611712	LIG4	chr13	108214538	108214674	+	SINE	MIR	MIRb
chr14	24139730	24140444	+	ENSG00000092010	transcript_id "8560952c-acb4-40d7-afb2-ad2827ef5068_ENSG00000092010	PSME1	chr14	24139790	24140192	+	LINE	L1	L1ME3G
chr14	24139730	24140444	+	ENSG00000092010	transcript_id "0e9d769d-6f01-4ecd-913d-d084d67087f6_ENSG00000092010	PSME1	chr14	24139790	24140192	+	LINE	L1	L1ME3G
chr14	24145710	24146240	-	ENSG00000100911	transcript_id "0fcd337f-c616-46db-b5b5-bfdfebb67a1a_ENSG00000100911	PSME2	chr14	24145834	24145991	-	SINE	MIR	MIR3
chr14	24145710	24146240	-	ENSG00000100911	transcript_id "3f0ecc9c-085a-4c44-9c88-6bfea7b2126e_ENSG00000100911	PSME2	chr14	24145834	24145991	-	SINE	MIR	MIR3
chr14	24145379	24146240	-	ENSG00000100911	transcript_id "5e2c4e38-4a85-4574-b4a0-a8a54b3a1679_ENSG00000100911	PSME2	chr14	24145834	24145991	-	SINE	MIR	MIR3
chr14	24158142	24159059	+	ENSG00000092098	transcript_id "560717b1-9901-4119-8ce4-a09c4458d243_ENSG00000259529	RNF31	chr14	24158602	24158724	+	rRNA	rRNA	5S
chr14	24162144	24163149	+	ENSG00000213928	transcript_id "1481867b-8b00-4b04-8c6d-c5cf3871ef7a_ENSG00000213928	IRF9	chr14	24162519	24162815	+	SINE	Alu	AluSc
chr14	24164063	24165962	+	ENSG00000213928	transcript_id "bd83f917-6e85-4605-a214-b0db0afb5dfc_ENSG00000213928	IRF9	chr14	24165173	24165235	+	DNA	hAT-Tip100	Zaphod2
chr14	24164063	24165962	+	ENSG00000213928	transcript_id "e4f9ae80-169e-4389-b896-efb58680285d_ENSG00000213928	IRF9	chr14	24165173	24165235	+	DNA	hAT-Tip100	Zaphod2
chr14	24166122	24167402	+	ENSG00000213928	transcript_id "e4f9ae80-169e-4389-b896-efb58680285d_ENSG00000213928	IRF9	chr14	24167113	24167419	+	SINE	Alu	AluSq2
chr14	52708764	52711168	+	ENSG00000100519	transcript_id "1565e1b2-265e-4e86-b37d-bd7500d72b5c_ENSG00000100519	PSMC6	chr14	52708817	52709030	-	SINE	MIR	MIRc
chr14	52708483	52711168	+	ENSG00000100519	transcript_id "18216c3a-584e-422f-9ec0-c617a1de506c_ENSG00000100519	PSMC6	chr14	52708817	52709030	-	SINE	MIR	MIRc
chr14	52718081	52720387	+	ENSG00000100519	transcript_id "18216c3a-584e-422f-9ec0-c617a1de506c_ENSG00000100519	PSMC6	chr14	52720245	52720395	+	SINE	Alu	AluJr
chr14	58232066	58233162	+	ENSG00000131966	transcript_id "b5d1a735-bb76-471e-a16d-c0bf536bb9c3_ENSG00000131966	ACTR10	chr14	58232867	58233171	-	SINE	Alu	AluSp
chr14	61463069	61463360	+	ENSG00000027075	transcript_id "3da38e48-9883-499c-915c-ffb294fcc5eb_ENSG00000027075	PRKCH	chr14	61463042	61463245	+	SINE	MIR	MIRc
chr14	67650715	67651720	+	ENSG00000081181	transcript_id "cb36ba0f-d9ba-4bf2-964e-683e09ba72a0_ENSG00000081181	ARG2	chr14	67651543	67651739	+	SINE	MIR	MIRc
chr14	102082111	102083302	-	ENSG00000080824	transcript_id "124b76fd-8ee9-4228-93e1-d67db8832a4c_ENSG00000080824	HSP90AA1	chr14	102082628	102082918	-	SINE	Alu	AluSc8
chr14	102083793	102084564	-	ENSG00000080824	transcript_id "3bb013ba-f7c0-42a9-896b-e6df3ce5146c_ENSG00000080824	HSP90AA1	chr14	102084083	102084341	-	SINE	Alu	AluSz
chr15	39807568	39807625	-	ENSG00000166073	transcript_id "6024123d-8ada-4d56-ae86-9f31199edf05	GPR176	chr15	39807580	39807625	+	LINE	L2	L2a
chr15	45117374	45119365	-	ENSG00000140254	transcript_id "3c9fc818-af6c-48f8-a3f9-ebfe61a47b46_ENSG00000140254	DUOXA1	chr15	45117366	45117500	-	SINE	MIR	MIRc
chr15	45117374	45119365	-	ENSG00000140254	transcript_id "2ff5158d-4e79-476a-bfd9-3ff5b4d44472_ENSG00000140254	DUOXA1	chr15	45117366	45117500	-	SINE	MIR	MIRc
chr15	55202966	55205705	-	ENSG00000069974	transcript_id "0056cac1-2aa4-46fe-9609-3e752cb13e7a_ENSG00000069974	RAB27A	chr15	55203414	55203721	-	SINE	Alu	AluY
chr15	55314020	55314160	-	ENSG00000069974	transcript_id "0056cac1-2aa4-46fe-9609-3e752cb13e7a_ENSG00000069974	RAB27A	chr15	55314018	55314183	+	SINE	Alu	AluSx1
chr15	60360941	60363022	-	ENSG00000182718	transcript_id "16576f0f-1ea3-48a4-a134-1a2bbea675cb	ANXA2	chr15	60362871	60363056	+	SINE	Alu	AluSx
chr15	60393038	60396427	-	ENSG00000182718	transcript_id "c87560c5-aa18-4cf5-a881-21b782d2b920	ANXA2	chr15	60394416	60394722	+	SINE	Alu	AluSx1
chr15	60390213	60396427	-	ENSG00000182718	transcript_id "3daca07d-432e-4a62-a696-08adaafdbf60	ANXA2	chr15	60394416	60394722	+	SINE	Alu	AluSx1
chr15	60393038	60396427	-	ENSG00000182718	transcript_id "c87560c5-aa18-4cf5-a881-21b782d2b920	ANXA2	chr15	60396095	60396263	-	SINE	Alu	AluJo
chr15	60390213	60396427	-	ENSG00000182718	transcript_id "3daca07d-432e-4a62-a696-08adaafdbf60	ANXA2	chr15	60396095	60396263	-	SINE	Alu	AluJo
chr15	64988619	64989273	-	ENSG00000090487	transcript_id "22004eb5-82af-4862-b0d7-fe250b12ba97_ENSG00000090487	SPG21	chr15	64988700	64989001	+	SINE	Alu	AluYk3
chr15	73712934	73714518	+	ENSG00000103855	transcript_id "ENST00000318443	CD276	chr15	73713828	73713963	-	LINE	L2	L2b
chr15	73712934	73714518	+	ENSG00000103855	transcript_id "ENST00000537340	CD276	chr15	73713828	73713963	-	LINE	L2	L2b
chr15	73712934	73714518	+	ENSG00000103855	transcript_id "314b3606-7c5b-4a57-9739-98186aaa32dd_ENSG00000103855	CD276	chr15	73713828	73713963	-	LINE	L2	L2b
chr15	73713842	73714518	+	ENSG00000103855	transcript_id "f57b9c54-56f7-4b59-9a03-6fd679c92e43_ENSG00000103855	CD276	chr15	73713828	73713963	-	LINE	L2	L2b
chr15	73712934	73714518	+	ENSG00000103855	transcript_id "42ab22b7-2fcb-44b6-a2f8-50b5b1bb4408_ENSG00000103855	CD276	chr15	73713828	73713963	-	LINE	L2	L2b
chr15	73712934	73714518	+	ENSG00000103855	transcript_id "ENST00000318424	CD276	chr15	73713828	73713963	-	LINE	L2	L2b
chr15	73712934	73714518	+	ENSG00000103855	transcript_id "a202536c-20b8-4444-8a0d-92c8c2368b87_ENSG00000103855	CD276	chr15	73713828	73713963	-	LINE	L2	L2b
chr15	73712934	73714518	+	ENSG00000103855	transcript_id "282ca2a3-f180-43dd-858c-5052e0a4c16b_ENSG00000103855	CD276	chr15	73713828	73713963	-	LINE	L2	L2b
chr15	73713290	73714518	+	ENSG00000103855	transcript_id "ffa2b360-199e-4905-bafe-0f1e19d4f6cb	CD276	chr15	73713828	73713963	-	LINE	L2	L2b
chr15	73712934	73714518	+	ENSG00000103855	transcript_id "a5898cb7-faa3-4810-a0a7-7d0af25de163	CD276	chr15	73713828	73713963	-	LINE	L2	L2b
chr15	73713842	73714518	+	ENSG00000103855	transcript_id "cbdcbd66-b0c0-4dd0-a52c-abde68c7f2e6	CD276	chr15	73713828	73713963	-	LINE	L2	L2b
chr15	74044221	74046771	+	ENSG00000140464	transcript_id "ENST00000268058	PML	chr15	74045783	74045969	+	DNA	hAT-Charlie	MER5A
chr15	78937035	78937233	-	ENSG00000103811	transcript_id "6f492fae-2c78-42fc-8f8e-37696b416ee7_ENSG00000103811	CTSH	chr15	78937063	78937235	-	SINE	MIR	MIRb
chr15	89804491	89805217	-	ENSG00000166825	transcript_id "d198f8c3-cabf-401c-bc04-f7cf28349bde_ENSG00000166825	ANPEP	chr15	89804887	89804982	-	SINE	MIR	MIR1_Amn
chr15	89804491	89805217	-	ENSG00000166825	transcript_id "2d1de495-0229-4068-9919-4b95169f51c2_ENSG00000166825	ANPEP	chr15	89804887	89804982	-	SINE	MIR	MIR1_Amn
chr15	89804491	89805217	-	ENSG00000166825	transcript_id "8780a2e7-c28c-4c84-9d33-a84f2c533e6c_ENSG00000166825	ANPEP	chr15	89804887	89804982	-	SINE	MIR	MIR1_Amn
chr15	89804491	89805217	-	ENSG00000166825	transcript_id "94eee308-faca-4848-9028-269596da19d3	ANPEP	chr15	89804887	89804982	-	SINE	MIR	MIR1_Amn
chr15	89804491	89805217	-	ENSG00000166825	transcript_id "5e0cd628-c4cd-4b31-bafa-f7eb974b7192	ANPEP	chr15	89804887	89804982	-	SINE	MIR	MIR1_Amn
chr15	89804491	89805217	-	ENSG00000166825	transcript_id "1165a801-ed45-4ba6-838a-257c48f329b8	ANPEP	chr15	89804887	89804982	-	SINE	MIR	MIR1_Amn
chr15	90467450	90467592	+	ENSG00000140575	transcript_id "ENST00000268182	IQGAP1	chr15	90467508	90467610	+	DNA	hAT-Charlie	Charlie4z
chr15	90467450	90467592	+	ENSG00000140575	transcript_id "2f32c562-cdf4-4ca1-a5d9-43b296c1c69a_ENSG00000140575	IQGAP1	chr15	90467508	90467610	+	DNA	hAT-Charlie	Charlie4z
chr15	90467450	90467592	+	ENSG00000140575	transcript_id "c588f6e4-c672-4fe1-9561-dcca26376dde	IQGAP1	chr15	90467508	90467610	+	DNA	hAT-Charlie	Charlie4z
chr15	90467450	90467592	+	ENSG00000140575	transcript_id "ENST00000633485	IQGAP1	chr15	90467508	90467610	+	DNA	hAT-Charlie	Charlie4z
chr15	90467450	90467592	+	ENSG00000140575	transcript_id "a93cfa77-287e-4292-a091-74de5e354782	IQGAP1	chr15	90467508	90467610	+	DNA	hAT-Charlie	Charlie4z
chr16	3651317	3653838	+	ENSG00000213918	transcript_id "48e5720e-bc44-4185-b46e-82436cf72540_ENSG00000213918	DNASE1	chr16	3653526	3653834	+	SINE	Alu	AluSg
chr16	4437402	4437968	+	ENSG00000103423	transcript_id "116acd1f-b357-4475-b9e1-25c6fd97960c_ENSG00000103423	DNAJA3	chr16	4437649	4437983	+	SINE	Alu	AluJo
chr16	4502744	4502959	+	ENSG00000103415	transcript_id "ddbdfc14-3ad5-457f-8afe-dfeae2027e71_ENSG00000103415	HMOX2	chr16	4502718	4502858	-	SINE	Alu	AluSx
chr16	4502744	4502959	+	ENSG00000103415	transcript_id "4bd1cee0-8ea7-4b22-a889-85a4cca5812c_ENSG00000103415	HMOX2	chr16	4502718	4502858	-	SINE	Alu	AluSx
chr16	4502744	4502959	+	ENSG00000103415	transcript_id "66c2ae9c-8a3d-493c-a01e-e83727dc3878_ENSG00000103415	HMOX2	chr16	4502718	4502858	-	SINE	Alu	AluSx
chr16	20310751	20311281	-	ENSG00000169347	transcript_id "c15f27cb-78c5-4aa3-8397-c5cb8a8d2dc4_ENSG00000169347	GP2	chr16	20310750	20311056	-	SINE	Alu	AluSx1
chr16	20310751	20311281	-	ENSG00000169347	transcript_id "bebe70ac-b110-486e-9a8f-605102c6a31b_ENSG00000169347	GP2	chr16	20310750	20311056	-	SINE	Alu	AluSx1
chr16	20310489	20311281	-	ENSG00000169347	transcript_id "0aa11536-da83-4bdd-b14e-514c328ee6be_ENSG00000169347	GP2	chr16	20310750	20311056	-	SINE	Alu	AluSx1
chr16	20310751	20311281	-	ENSG00000169347	transcript_id "d5457494-cc78-46a1-a015-c954e1ef6e8f_ENSG00000169347	GP2	chr16	20310750	20311056	-	SINE	Alu	AluSx1
chr16	20310489	20311281	-	ENSG00000169347	transcript_id "f51a56d0-b50e-4694-8564-8bba0b376488_ENSG00000169347	GP2	chr16	20310750	20311056	-	SINE	Alu	AluSx1
chr16	20310751	20311281	-	ENSG00000169347	transcript_id "fc7b6cbd-e093-4342-95e7-65e058293ba3_ENSG00000169347	GP2	chr16	20310750	20311056	-	SINE	Alu	AluSx1
chr16	20310489	20311281	-	ENSG00000169347	transcript_id "872569e2-43f6-43f0-8125-cb79466f5b4e_ENSG00000169347	GP2	chr16	20310750	20311056	-	SINE	Alu	AluSx1
chr16	20310489	20311281	-	ENSG00000169347	transcript_id "427535bb-7c59-460e-81ee-438e708b9cae_ENSG00000169347	GP2	chr16	20310750	20311056	-	SINE	Alu	AluSx1
chr16	20310751	20311281	-	ENSG00000169347	transcript_id "0df39234-f92d-46df-be48-112771403b3e_ENSG00000169347	GP2	chr16	20310750	20311056	-	SINE	Alu	AluSx1
chr16	20310751	20311281	-	ENSG00000169347	transcript_id "01d38ecb-a23a-4f7c-8e4a-27fec21fd25e_ENSG00000169347	GP2	chr16	20310750	20311056	-	SINE	Alu	AluSx1
chr16	20310749	20311281	-	ENSG00000169347	transcript_id "ba222aa1-cff8-47d5-98e1-89e17f725bc4_ENSG00000169347	GP2	chr16	20310750	20311056	-	SINE	Alu	AluSx1
chr16	20310751	20311281	-	ENSG00000169347	transcript_id "7f717e92-45d1-48c2-869c-9665c6ddc5ae_ENSG00000169347	GP2	chr16	20310750	20311056	-	SINE	Alu	AluSx1
chr16	20310740	20311281	-	ENSG00000169347	transcript_id "45a30c33-33d6-497c-9526-91e864b66a02_ENSG00000169347	GP2	chr16	20310750	20311056	-	SINE	Alu	AluSx1
chr16	20310751	20311281	-	ENSG00000169347	transcript_id "c7c97d1d-06cc-448e-b1dc-1900ade350b7_ENSG00000169347	GP2	chr16	20310750	20311056	-	SINE	Alu	AluSx1
chr16	20310646	20311281	-	ENSG00000169347	transcript_id "0f9a7e4b-a1bd-49ef-ba46-5aa20acc1f7a_ENSG00000169347	GP2	chr16	20310750	20311056	-	SINE	Alu	AluSx1
chr16	20310748	20311281	-	ENSG00000169347	transcript_id "c24b1918-dc39-4188-9a53-78828eda7911_ENSG00000169347	GP2	chr16	20310750	20311056	-	SINE	Alu	AluSx1
chr16	20310749	20311281	-	ENSG00000169347	transcript_id "685ef602-7b12-4dc7-b14f-d3e4fe43a408_ENSG00000169347	GP2	chr16	20310750	20311056	-	SINE	Alu	AluSx1
chr16	20310749	20311281	-	ENSG00000169347	transcript_id "d7c57958-90a4-41dc-8824-6731556111b7_ENSG00000169347	GP2	chr16	20310750	20311056	-	SINE	Alu	AluSx1
chr16	20310727	20311281	-	ENSG00000169347	transcript_id "ef5c745a-59c0-4e47-adfc-c01f874e4769_ENSG00000169347	GP2	chr16	20310750	20311056	-	SINE	Alu	AluSx1
chr16	20310727	20311281	-	ENSG00000169347	transcript_id "8b4e4691-bc55-467a-a6c5-1f0672e401e9_ENSG00000169347	GP2	chr16	20310750	20311056	-	SINE	Alu	AluSx1
chr16	20310751	20311281	-	ENSG00000169347	transcript_id "f1b81684-8916-4b96-8db4-a201703f2743_ENSG00000169347	GP2	chr16	20310750	20311056	-	SINE	Alu	AluSx1
chr16	20322869	20324256	-	ENSG00000169347	transcript_id "bebe70ac-b110-486e-9a8f-605102c6a31b_ENSG00000169347	GP2	chr16	20323235	20323476	+	SINE	MIR	MIR
chr16	20322869	20324256	-	ENSG00000169347	transcript_id "0aa11536-da83-4bdd-b14e-514c328ee6be_ENSG00000169347	GP2	chr16	20323235	20323476	+	SINE	MIR	MIR
chr16	20322869	20324256	-	ENSG00000169347	transcript_id "427535bb-7c59-460e-81ee-438e708b9cae_ENSG00000169347	GP2	chr16	20323235	20323476	+	SINE	MIR	MIR
chr16	20322869	20326467	-	ENSG00000169347	transcript_id "0df39234-f92d-46df-be48-112771403b3e_ENSG00000169347	GP2	chr16	20323235	20323476	+	SINE	MIR	MIR
chr16	20322869	20326467	-	ENSG00000169347	transcript_id "45a30c33-33d6-497c-9526-91e864b66a02_ENSG00000169347	GP2	chr16	20323235	20323476	+	SINE	MIR	MIR
chr16	20322869	20326467	-	ENSG00000169347	transcript_id "c7c97d1d-06cc-448e-b1dc-1900ade350b7_ENSG00000169347	GP2	chr16	20323235	20323476	+	SINE	MIR	MIR
chr16	20322869	20326467	-	ENSG00000169347	transcript_id "685ef602-7b12-4dc7-b14f-d3e4fe43a408_ENSG00000169347	GP2	chr16	20323235	20323476	+	SINE	MIR	MIR
chr16	20322869	20326467	-	ENSG00000169347	transcript_id "d7c57958-90a4-41dc-8824-6731556111b7_ENSG00000169347	GP2	chr16	20323235	20323476	+	SINE	MIR	MIR
chr16	20322869	20326467	-	ENSG00000169347	transcript_id "0df39234-f92d-46df-be48-112771403b3e_ENSG00000169347	GP2	chr16	20324239	20324466	-	DNA	DNA	X30_DNA
chr16	20322869	20326467	-	ENSG00000169347	transcript_id "45a30c33-33d6-497c-9526-91e864b66a02_ENSG00000169347	GP2	chr16	20324239	20324466	-	DNA	DNA	X30_DNA
chr16	20322869	20326467	-	ENSG00000169347	transcript_id "c7c97d1d-06cc-448e-b1dc-1900ade350b7_ENSG00000169347	GP2	chr16	20324239	20324466	-	DNA	DNA	X30_DNA
chr16	20322869	20326467	-	ENSG00000169347	transcript_id "685ef602-7b12-4dc7-b14f-d3e4fe43a408_ENSG00000169347	GP2	chr16	20324239	20324466	-	DNA	DNA	X30_DNA
chr16	20322869	20326467	-	ENSG00000169347	transcript_id "d7c57958-90a4-41dc-8824-6731556111b7_ENSG00000169347	GP2	chr16	20324239	20324466	-	DNA	DNA	X30_DNA
chr16	20323381	20326467	-	ENSG00000169347	transcript_id "ef5c745a-59c0-4e47-adfc-c01f874e4769_ENSG00000169347	GP2	chr16	20324239	20324466	-	DNA	DNA	X30_DNA
chr16	28538006	28538654	-	ENSG00000176046	transcript_id "0c86b4b6-0f27-4d1f-ae4f-bda848ffd826_ENSG00000176046	NUPR1	chr16	28538407	28538698	+	SINE	Alu	AluJo
chr16	30084933	30085356	+	ENSG00000149925	transcript_id "4887fa4b-0992-4eed-80f7-4bd54e3c0fa9	ALDOA	chr16	30085140	30085375	+	LTR	ERV1	HERVS71-int
chr16	31039912	31042027	+	ENSG00000103496	transcript_id "a4c2c2e4-6d70-455c-a284-325a6a2b824b_ENSG00000103496	STX4	chr16	31041712	31042006	-	SINE	Alu	AluY
chr16	31331636	31332892	+	ENSG00000169896	transcript_id "ENST00000287497	ITGAM	chr16	31332426	31332916	-	LINE	L1	L1ME4b
chr16	31357253	31358455	+	ENSG00000140678	transcript_id "446e7024-fb68-4d97-9bd8-464a47cadd84_ENSG00000140678	ITGAX	chr16	31357562	31357712	+	SINE	MIR	MIRb
chr16	31381803	31382932	+	ENSG00000140678	transcript_id "ENST00000268296	ITGAX	chr16	31382799	31382937	+	DNA	hAT-Tip100	MamRep4096
chr16	46706294	46707763	-	ENSG00000140795	transcript_id "ENST00000536476	MYLK3	chr16	46706290	46706592	-	SINE	Alu	AluSx1
chr16	46706294	46707763	-	ENSG00000140795	transcript_id "ENST00000394809	MYLK3	chr16	46706290	46706592	-	SINE	Alu	AluSx1
chr16	46706294	46707763	-	ENSG00000140795	transcript_id "5aa646b8-978f-4387-ae7c-c3e1ebdb2123_ENSG00000140795	MYLK3	chr16	46706290	46706592	-	SINE	Alu	AluSx1
chr16	46763040	46763246	-	ENSG00000140795	transcript_id "ENST00000536476	MYLK3	chr16	46763027	46763182	-	SINE	MIR	MIR1_Amn
chr16	46763040	46763246	-	ENSG00000140795	transcript_id "5aa646b8-978f-4387-ae7c-c3e1ebdb2123_ENSG00000140795	MYLK3	chr16	46763027	46763182	-	SINE	MIR	MIR1_Amn
chr16	57688352	57689378	+	ENSG00000182885	transcript_id "ENST00000333493	ADGRG3	chr16	57689259	57689382	+	LINE	L2	L2b
chr16	57688352	57689378	+	ENSG00000182885	transcript_id "44c32372-b327-4197-9779-162e85083b1a_ENSG00000182885	ADGRG3	chr16	57689259	57689382	+	LINE	L2	L2b
chr16	66392136	66395771	+	ENSG00000179776	transcript_id "d43efc1b-16b4-4db1-8157-ed91f53a5af4_ENSG00000179776	CDH5	chr16	66395188	66395675	-	LINE	L1	L1M6
chr16	67929570	67930095	-	ENSG00000261884	transcript_id "a0c8b697-d520-49b2-ac00-b5a563e64c6d_ENSG00000205220		chr16	67929735	67929923	-	LTR	ERV1	LTR1D1
chr16	67934797	67935478	-	ENSG00000205220	transcript_id "b19f589a-bddc-46d9-8bd9-cce5c7280c36_ENSG00000205220	PSMB10	chr16	67935258	67935364	+	LINE	L2	L2b
chr16	67934797	67935478	-	ENSG00000205220	transcript_id "fceccffe-b170-4fff-b04e-3cd9e1f06f47_ENSG00000205220	PSMB10	chr16	67935258	67935364	+	LINE	L2	L2b
chr16	67934502	67935478	-	ENSG00000205220	transcript_id "45bc0934-e8d1-4b41-8505-b3603596d9e0_ENSG00000205220	PSMB10	chr16	67935258	67935364	+	LINE	L2	L2b
chr16	88813736	88814525	-	ENSG00000141012	transcript_id "ENST00000268695	GALNS	chr16	88813680	88814167	+	LTR	ERV1	MER4A
chr16	88813736	88814525	-	ENSG00000141012	transcript_id "0502d5b1-4d00-4ed2-b99e-c6557d414987_ENSG00000141012	GALNS	chr16	88813680	88814167	+	LTR	ERV1	MER4A
chr16	88813736	88814525	-	ENSG00000141012	transcript_id "ENST00000567525	GALNS	chr16	88813680	88814167	+	LTR	ERV1	MER4A
chr16	88813736	88814525	-	ENSG00000141012	transcript_id "906b2cc6-e389-4d56-9d08-9a7b1ea43824_ENSG00000141012	GALNS	chr16	88813680	88814167	+	LTR	ERV1	MER4A
chr16	88813734	88814525	-	ENSG00000141012	transcript_id "e59d4026-9c42-4860-887b-36c7264502ee_ENSG00000141012	GALNS	chr16	88813680	88814167	+	LTR	ERV1	MER4A
chr17	1464186	1465752	-	ENSG00000197879	transcript_id "eb8187fd-f389-4f7c-ac3f-e57bd9a07832_ENSG00000197879	MYO1C	chr17	1464815	1465111	-	SINE	Alu	AluSp
chr17	1464186	1465752	-	ENSG00000197879	transcript_id "3eac3431-5c80-4bcf-a873-d129c3a9d0ff_ENSG00000197879	MYO1C	chr17	1464815	1465111	-	SINE	Alu	AluSp
chr17	1464186	1465752	-	ENSG00000197879	transcript_id "9c714e49-5c96-49e4-b2bf-4e4bc9cf9ead_ENSG00000197879	MYO1C	chr17	1464815	1465111	-	SINE	Alu	AluSp
chr17	1464186	1465752	-	ENSG00000197879	transcript_id "dec21c8b-4c7e-4947-bdb2-fe878eb874a7	MYO1C	chr17	1464815	1465111	-	SINE	Alu	AluSp
chr17	1464186	1465752	-	ENSG00000197879	transcript_id "ENST00000545534	MYO1C	chr17	1464815	1465111	-	SINE	Alu	AluSp
chr17	3896592	3897879	-	ENSG00000108405	transcript_id "ENST00000572418	P2RX1	chr17	3897271	3897470	+	DNA	hAT-Charlie	MER3
chr17	4719283	4720299	+	ENSG00000141480	transcript_id "4c66b7e3-8faa-43c9-ad49-a706eb4b04e9_ENSG00000141480	ARRB2	chr17	4719477	4719795	-	LINE	L2	L2a
chr17	4733526	4734479	-	ENSG00000161921	transcript_id "ENST00000293778	CXCL16	chr17	4734369	4734499	+	SINE	Alu	FLAM_C
chr17	4733526	4734479	-	ENSG00000161921	transcript_id "ENST00000576153	CXCL16	chr17	4734369	4734499	+	SINE	Alu	FLAM_C
chr17	5212861	5214836	-	ENSG00000161929	transcript_id "ENST00000574297	SCIMP	chr17	5213259	5213536	-	SINE	Alu	AluJb
chr17	5212861	5214836	-	ENSG00000161929	transcript_id "ENST00000574297	SCIMP	chr17	5213887	5214264	+	LTR	ERVL-MaLR	MLT1A
chr17	5212861	5214836	-	ENSG00000161929	transcript_id "ENST00000574297	SCIMP	chr17	5214569	5214860	+	SINE	Alu	AluY
chr17	6759662	6762037	+	ENSG00000132530	transcript_id "a85b1b5d-68ed-496a-84c1-7c90663107c4_ENSG00000132530	XAF1	chr17	6760067	6760367	+	SINE	Alu	AluSg
chr17	6758089	6760601	+	ENSG00000132530	transcript_id "21e99239-ccf4-453d-a8c7-450206f87c6f_ENSG00000132530	XAF1	chr17	6760067	6760367	+	SINE	Alu	AluSg
chr17	6759841	6760601	+	ENSG00000132530	transcript_id "73ce063c-0752-4e3d-ae11-1488d034be79	XAF1	chr17	6760067	6760367	+	SINE	Alu	AluSg
chr17	6773113	6775185	+	ENSG00000132530	transcript_id "4ef26f13-09e6-4f5b-9e9b-d6ab1fb27cef_ENSG00000132530	XAF1	chr17	6773300	6774577	+	LINE	L1	L1PREC2
chr17	6773113	6775647	+	ENSG00000132530	transcript_id "e12c799d-3959-40f2-9583-cb4ff2bc484d_ENSG00000132530	XAF1	chr17	6773300	6774577	+	LINE	L1	L1PREC2
chr17	6773113	6775647	+	ENSG00000132530	transcript_id "3e6c5ac3-a496-4519-93c4-8b9218395570_ENSG00000132530	XAF1	chr17	6773300	6774577	+	LINE	L1	L1PREC2
chr17	6773113	6775429	+	ENSG00000132530	transcript_id "66f2cbf2-5e27-47ed-bb3a-bddee8d0ab7a	XAF1	chr17	6773300	6774577	+	LINE	L1	L1PREC2
chr17	6773113	6775124	+	ENSG00000132530	transcript_id "3148c02f-b662-4fbd-933a-9d8037f5c99a	XAF1	chr17	6773300	6774577	+	LINE	L1	L1PREC2
chr17	6773113	6774891	+	ENSG00000132530	transcript_id "73ce063c-0752-4e3d-ae11-1488d034be79	XAF1	chr17	6773300	6774577	+	LINE	L1	L1PREC2
chr17	6773113	6775185	+	ENSG00000132530	transcript_id "4ef26f13-09e6-4f5b-9e9b-d6ab1fb27cef_ENSG00000132530	XAF1	chr17	6774758	6775058	+	SINE	Alu	AluSx1
chr17	6773113	6775647	+	ENSG00000132530	transcript_id "e12c799d-3959-40f2-9583-cb4ff2bc484d_ENSG00000132530	XAF1	chr17	6774758	6775058	+	SINE	Alu	AluSx1
chr17	6773113	6775647	+	ENSG00000132530	transcript_id "3e6c5ac3-a496-4519-93c4-8b9218395570_ENSG00000132530	XAF1	chr17	6774758	6775058	+	SINE	Alu	AluSx1
chr17	6773113	6775429	+	ENSG00000132530	transcript_id "66f2cbf2-5e27-47ed-bb3a-bddee8d0ab7a	XAF1	chr17	6774758	6775058	+	SINE	Alu	AluSx1
chr17	6773113	6775124	+	ENSG00000132530	transcript_id "3148c02f-b662-4fbd-933a-9d8037f5c99a	XAF1	chr17	6774758	6775058	+	SINE	Alu	AluSx1
chr17	6773113	6775647	+	ENSG00000132530	transcript_id "e12c799d-3959-40f2-9583-cb4ff2bc484d_ENSG00000132530	XAF1	chr17	6775059	6775444	+	LINE	L1	L1PA15
chr17	6773113	6775647	+	ENSG00000132530	transcript_id "3e6c5ac3-a496-4519-93c4-8b9218395570_ENSG00000132530	XAF1	chr17	6775059	6775444	+	LINE	L1	L1PA15
chr17	6773113	6775429	+	ENSG00000132530	transcript_id "66f2cbf2-5e27-47ed-bb3a-bddee8d0ab7a	XAF1	chr17	6775059	6775444	+	LINE	L1	L1PA15
chr17	7313568	7313988	-	ENSG00000132522	transcript_id "b1257492-1c30-472c-98a1-c0bf782e94f4_ENSG00000261915	GPS2	chr17	7313623	7313806	+	LINE	L1	L1PREC2
chr17	7313568	7313988	-	ENSG00000132522	transcript_id "b85bedb6-8697-47b5-b619-5645a903e84f_ENSG00000261915	GPS2	chr17	7313623	7313806	+	LINE	L1	L1PREC2
chr17	7314291	7314403	-	ENSG00000132522	transcript_id "ENST00000380728	GPS2	chr17	7314310	7314425	+	LTR	ERV1	LTR70
chr17	7314291	7314403	-	ENSG00000132522	transcript_id "4d9b9381-2eee-4a97-8d07-d479a0f48d37_ENSG00000261915	GPS2	chr17	7314310	7314425	+	LTR	ERV1	LTR70
chr17	7314291	7314403	-	ENSG00000132522	transcript_id "dd8cddb1-3c03-4649-85dd-512b553a230a_ENSG00000261915	GPS2	chr17	7314310	7314425	+	LTR	ERV1	LTR70
chr17	7314291	7314403	-	ENSG00000132522	transcript_id "b1257492-1c30-472c-98a1-c0bf782e94f4_ENSG00000261915	GPS2	chr17	7314310	7314425	+	LTR	ERV1	LTR70
chr17	7314291	7314403	-	ENSG00000132522	transcript_id "8b475f63-84b0-468c-bf65-67531f9ff7ef_ENSG00000261915	GPS2	chr17	7314310	7314425	+	LTR	ERV1	LTR70
chr17	7314291	7314403	-	ENSG00000132522	transcript_id "24dd1bd2-863d-4640-aa38-bc39763963e7_ENSG00000261915	GPS2	chr17	7314310	7314425	+	LTR	ERV1	LTR70
chr17	7314291	7314403	-	ENSG00000132522	transcript_id "b85bedb6-8697-47b5-b619-5645a903e84f_ENSG00000261915	GPS2	chr17	7314310	7314425	+	LTR	ERV1	LTR70
chr17	7314291	7314597	-	ENSG00000132522	transcript_id "b5c32dda-7e55-43b6-9c33-31648a6dc0b5_ENSG00000261915	GPS2	chr17	7314310	7314425	+	LTR	ERV1	LTR70
chr17	7314291	7314403	-	ENSG00000132522	transcript_id "202ba5d4-79c6-4292-b85c-0b237a0aaf35_ENSG00000261915	GPS2	chr17	7314310	7314425	+	LTR	ERV1	LTR70
chr17	7314291	7314403	-	ENSG00000132522	transcript_id "4348bc32-dd91-4aa7-bb89-f4c846f4e452_ENSG00000261915	GPS2	chr17	7314310	7314425	+	LTR	ERV1	LTR70
chr17	8140472	8141955	-	ENSG00000179094	transcript_id "4bf57207-bd9b-4c51-a72b-5279ba657e9b_ENSG00000179094	PER1	chr17	8141425	8141659	-	DNA	hAT-Charlie	MER103C
chr17	8140472	8141955	-	ENSG00000179094	transcript_id "576b22a0-f8a9-41c1-b304-fe2011161d48_ENSG00000179094	PER1	chr17	8141425	8141659	-	DNA	hAT-Charlie	MER103C
chr17	8145316	8146502	-	ENSG00000179094	transcript_id "7b1f602f-a981-497e-b5f7-1a67a3d4d794_ENSG00000179094	PER1	chr17	8145316	8145623	-	SINE	Alu	AluSx
chr17	8145316	8146502	-	ENSG00000179094	transcript_id "297c05d2-2602-4679-b5be-545fee582edf_ENSG00000179094	PER1	chr17	8145316	8145623	-	SINE	Alu	AluSx
chr17	8145316	8146137	-	ENSG00000179094	transcript_id "c6f22516-ecc8-4fbe-a384-c90ab6239493_ENSG00000179094	PER1	chr17	8145316	8145623	-	SINE	Alu	AluSx
chr17	8150219	8150845	-	ENSG00000179094	transcript_id "4c6c6bd2-80e8-4e5a-850f-1318b319edd5	PER1	chr17	8150345	8150475	-	LINE	L1	L1PBa
chr17	9569498	9569942	-	ENSG00000170310	transcript_id "aeea064a-8962-40b0-a5db-cdf5f1f777c4_ENSG00000170310	STX8	chr17	9569667	9569968	+	SINE	Alu	AluSx3
chr17	30968785	30969335	+	ENSG00000181481	transcript_id "893e07c2-e5ef-499f-adf2-8ec5d293355b_ENSG00000181481	RNF135	chr17	30968772	30968863	-	LINE	L2	L2
chr17	30998662	30999911	+	ENSG00000181481	transcript_id "893e07c2-e5ef-499f-adf2-8ec5d293355b_ENSG00000181481	RNF135	chr17	30999458	30999978	+	LTR	ERVL	MER77
chr17	30998662	30999911	+	ENSG00000181481	transcript_id "ENST00000535306	RNF135	chr17	30999458	30999978	+	LTR	ERVL	MER77
chr17	30998662	30999911	+	ENSG00000181481	transcript_id "bda1d774-0f3a-49d8-a686-53678029e01a_ENSG00000181481	RNF135	chr17	30999458	30999978	+	LTR	ERVL	MER77
chr17	35997582	35997860	-	ENSG00000275718	transcript_id "ENST00000617897	CCL15	chr17	35997564	35997650	+	LINE	L1	HAL1
chr17	39995424	39996338	+	ENSG00000108344	transcript_id "d0feb952-2d76-4aac-b2fe-fd541133be5e_ENSG00000108344	PSMD3	chr17	39995836	39996138	+	SINE	Alu	AluSx1
chr17	39995176	39996338	+	ENSG00000108344	transcript_id "b6df4999-e3ad-40bf-9e57-b5aa9f4b9fc7_ENSG00000108344	PSMD3	chr17	39995836	39996138	+	SINE	Alu	AluSx1
chr17	39995424	39996338	+	ENSG00000108344	transcript_id "83242517-c900-4b52-9c5c-0ea1ba895062_ENSG00000108344	PSMD3	chr17	39995836	39996138	+	SINE	Alu	AluSx1
chr17	39995424	39996338	+	ENSG00000108344	transcript_id "e585c6b1-9816-4fa4-84f6-1c50ebf42df3_ENSG00000108344	PSMD3	chr17	39995836	39996138	+	SINE	Alu	AluSx1
chr17	40278185	40279869	+	ENSG00000171475	transcript_id "ENST00000323571	WIPF2	chr17	40279797	40279868	+	SINE	Alu	AluYc
chr17	40278185	40279869	+	ENSG00000171475	transcript_id "8a19b77f-762b-4987-880e-5fc3d82f9b05_ENSG00000171475	WIPF2	chr17	40279797	40279868	+	SINE	Alu	AluYc
chr17	40278185	40279869	+	ENSG00000171475	transcript_id "ENST00000582781	WIPF2	chr17	40279797	40279868	+	SINE	Alu	AluYc
chr17	40278185	40279869	+	ENSG00000171475	transcript_id "ENST00000394103	WIPF2	chr17	40279797	40279868	+	SINE	Alu	AluYc
chr17	40278185	40279869	+	ENSG00000171475	transcript_id "a0aa7dc7-bebb-477d-b968-137ea9ab0f33	WIPF2	chr17	40279797	40279868	+	SINE	Alu	AluYc
chr17	40278185	40279869	+	ENSG00000171475	transcript_id "ENST00000585043	WIPF2	chr17	40279797	40279868	+	SINE	Alu	AluYc
chr17	42101404	42101946	-	ENSG00000108771	transcript_id "ENST00000251642	DHX58	chr17	42101390	42101465	-	DNA	hAT-Tip100	MamRep4096
chr17	42101404	42101946	-	ENSG00000108771	transcript_id "976161c5-4c26-4c46-9537-267d619d675d_ENSG00000108771	DHX58	chr17	42101390	42101465	-	DNA	hAT-Tip100	MamRep4096
chr17	42101404	42101946	-	ENSG00000108771	transcript_id "242decc7-d1f9-45f0-b95a-20d49f3499cd_ENSG00000108771	DHX58	chr17	42101390	42101465	-	DNA	hAT-Tip100	MamRep4096
chr17	42101404	42101946	-	ENSG00000108771	transcript_id "0a97ea3e-590f-4fdf-99e9-9669305993ef_ENSG00000108771	DHX58	chr17	42101390	42101465	-	DNA	hAT-Tip100	MamRep4096
chr17	42101404	42101946	-	ENSG00000108771	transcript_id "eb4cf338-1c43-4423-ab37-61ac765f1c6e_ENSG00000108771	DHX58	chr17	42101390	42101465	-	DNA	hAT-Tip100	MamRep4096
chr17	42189088	42189921	-	ENSG00000167925	transcript_id "ENST00000414034	GHDC	chr17	42189057	42189512	-	LTR	ERVL	LTR16C
chr17	42189088	42189921	-	ENSG00000167925	transcript_id "0d790139-f36a-41cb-b0b2-dacbbf0c70d1_ENSG00000167925	GHDC	chr17	42189057	42189512	-	LTR	ERVL	LTR16C
chr17	42188799	42190270	-	ENSG00000167925	transcript_id "96f2297e-7e1c-4cc9-bba0-d57db20a67da_ENSG00000167925	GHDC	chr17	42189057	42189512	-	LTR	ERVL	LTR16C
chr17	42193767	42194195	-	ENSG00000167925	transcript_id "0d790139-f36a-41cb-b0b2-dacbbf0c70d1_ENSG00000167925	GHDC	chr17	42193900	42194201	+	SINE	Alu	AluJb
chr17	42313324	42315800	-	ENSG00000168610	transcript_id "8f3a4976-9877-4883-80d4-2334a87de212_ENSG00000168610	STAT3	chr17	42314850	42315154	-	SINE	Alu	AluSc8
chr17	42314146	42315800	-	ENSG00000168610	transcript_id "55f4b04a-40df-4196-931c-839466b27be3_ENSG00000168610	STAT3	chr17	42314850	42315154	-	SINE	Alu	AluSc8
chr17	42314854	42315800	-	ENSG00000168610	transcript_id "40534afd-7cc9-4aac-9b54-5a9b42d341bd	STAT3	chr17	42314850	42315154	-	SINE	Alu	AluSc8
chr17	42314854	42315800	-	ENSG00000168610	transcript_id "998b1571-8823-490e-9c6e-823f60dab4a0	STAT3	chr17	42314850	42315154	-	SINE	Alu	AluSc8
chr17	42487155	42487722	+	ENSG00000033627	transcript_id "a61c323f-f832-4714-b5b6-b1b27d4b5419_ENSG00000033627	ATP6V0A1	chr17	42487445	42487753	+	SINE	Alu	AluY
chr17	43217681	43220041	+	ENSG00000184988	transcript_id "ENST00000541594	TMEM106A	chr17	43218378	43218667	+	SINE	Alu	AluSx
chr17	43217681	43220041	+	ENSG00000184988	transcript_id "15b8e846-8c05-49a6-92b1-bb342716e972_ENSG00000184988	TMEM106A	chr17	43218378	43218667	+	SINE	Alu	AluSx
chr17	43217681	43220041	+	ENSG00000184988	transcript_id "ENST00000588693	TMEM106A	chr17	43218378	43218667	+	SINE	Alu	AluSx
chr17	43217681	43220041	+	ENSG00000184988	transcript_id "ebb2f6d5-8922-4c27-a067-8161c46a541d	TMEM106A	chr17	43218378	43218667	+	SINE	Alu	AluSx
chr17	43217681	43220041	+	ENSG00000184988	transcript_id "ENST00000541594	TMEM106A	chr17	43219452	43219750	+	SINE	Alu	AluSg
chr17	43217681	43220041	+	ENSG00000184988	transcript_id "15b8e846-8c05-49a6-92b1-bb342716e972_ENSG00000184988	TMEM106A	chr17	43219452	43219750	+	SINE	Alu	AluSg
chr17	43217681	43220041	+	ENSG00000184988	transcript_id "ENST00000588693	TMEM106A	chr17	43219452	43219750	+	SINE	Alu	AluSg
chr17	43217681	43220041	+	ENSG00000184988	transcript_id "ebb2f6d5-8922-4c27-a067-8161c46a541d	TMEM106A	chr17	43219452	43219750	+	SINE	Alu	AluSg
chr17	44079144	44080498	-	ENSG00000108840	transcript_id "b2f12383-6d77-450b-b559-846b5276d4fb	HDAC5	chr17	44079318	44079359	+	LINE	L1	L1MEg
chr17	44081251	44082672	-	ENSG00000108840	transcript_id "c1930849-4008-4c7c-a92c-317e325961c3_ENSG00000108840	HDAC5	chr17	44081250	44081552	-	SINE	Alu	AluSq
chr17	44081571	44082672	-	ENSG00000108840	transcript_id "08ff9167-2193-4c7c-9fe6-28fbabc81ebe_ENSG00000108840	HDAC5	chr17	44081569	44081881	-	SINE	Alu	AluSx1
chr17	44081251	44082672	-	ENSG00000108840	transcript_id "c1930849-4008-4c7c-a92c-317e325961c3_ENSG00000108840	HDAC5	chr17	44081569	44081881	-	SINE	Alu	AluSx1
chr17	45978375	45979999	+	ENSG00000186868	transcript_id "00463c17-a581-4b18-b086-d3da2210248e_ENSG00000186868	MAPT	chr17	45978722	45979020	+	SINE	Alu	AluSq2
chr17	48841698	48844026	+	ENSG00000136436	transcript_id "06e3d311-189e-4daf-bdc9-2d9e8422edfd_ENSG00000136436	CALCOCO2	chr17	48842130	48842452	-	SINE	Alu	AluSx1
chr17	48841698	48844026	+	ENSG00000136436	transcript_id "f6bc05d4-77f3-430c-8afe-3e20eefbea22_ENSG00000136436	CALCOCO2	chr17	48842130	48842452	-	SINE	Alu	AluSx1
chr17	50193486	50194183	-	ENSG00000108821	transcript_id "5bdaa806-2fc8-4129-b993-26b53e05881f_ENSG00000108821	COL1A1	chr17	50193473	50193780	-	SINE	Alu	AluSx3
chr17	50193486	50194183	-	ENSG00000108821	transcript_id "a91ef202-d8bb-4160-8ef5-02c34d1e58cd_ENSG00000108821	COL1A1	chr17	50193473	50193780	-	SINE	Alu	AluSx3
chr17	50193486	50194183	-	ENSG00000108821	transcript_id "6e425e8b-d73c-4668-833c-ef35418796dc_ENSG00000108821	COL1A1	chr17	50193473	50193780	-	SINE	Alu	AluSx3
chr17	50193486	50194183	-	ENSG00000108821	transcript_id "8f551112-7faf-4dcc-a7e7-ccd6cab69f72	COL1A1	chr17	50193473	50193780	-	SINE	Alu	AluSx3
chr17	50193486	50194041	-	ENSG00000108821	transcript_id "d58d3f4b-afc5-4fa3-9b78-a9e24ef5c19b	COL1A1	chr17	50193473	50193780	-	SINE	Alu	AluSx3
chr17	55159797	55164285	+	ENSG00000166263	transcript_id "0555ff6c-56f1-44cf-be00-263694bbe642	STXBP4	chr17	55160410	55160640	-	SINE	MIR	MIRc
chr17	63827460	63828209	+	ENSG00000087191	transcript_id "eb9cb5c9-e95f-4639-be91-40f966a392c0_ENSG00000087191	PSMC5	chr17	63827831	63828048	-	SINE	MIR	MIRc
chr17	67361095	67362892	-	ENSG00000197170	transcript_id "d86cb328-0497-421c-84b5-c1d7780ad12e	PSMD12	chr17	67362719	67362909	+	SINE	MIR	MIR
chr17	74694318	74695251	-	ENSG00000186074	transcript_id "e052648f-f50b-484e-a8a2-a68b00137412_ENSG00000186074	CD300LF	chr17	74694267	74694743	-	LTR	ERVL-MaLR	MLT1D
chr17	80110941	80112711	+	ENSG00000171298	transcript_id "20355621-dcd9-4355-8e10-1f1ebeca2af2_ENSG00000171298	GAA	chr17	80111245	80111654	-	LTR	ERV1	MER31A
chr17	82449431	82450768	-	ENSG00000178927	transcript_id "5076f6d2-fbc3-46a5-bdec-92765016d743_ENSG00000178927	CYBC1	chr17	82449999	82450295	+	SINE	Alu	AluJb
chr18	211133	212601	+	ENSG00000101557	transcript_id "06c85259-cc3f-4c46-9bd0-9a3036c41afc_ENSG00000101557	USP14	chr18	212324	212619	+	SINE	Alu	AluSg
chr18	211133	212601	+	ENSG00000101557	transcript_id "ENST00000578942	USP14	chr18	212324	212619	+	SINE	Alu	AluSg
chr18	211133	214629	+	ENSG00000101557	transcript_id "759a54f4-ad10-47c8-9760-3762a15fec68_ENSG00000101557	USP14	chr18	212324	212619	+	SINE	Alu	AluSg
chr18	12792302	12793574	-	ENSG00000175354	transcript_id "8ef31daa-935a-49f4-9ac0-cdfab9f1bb59_ENSG00000175354	PTPN2	chr18	12792282	12792580	-	SINE	Alu	AluSc
chr18	23477006	23478089	+	ENSG00000101782	transcript_id "8b6ace26-2823-43d1-b515-c11db7aafdf7_ENSG00000101782	RIOK3	chr18	23477482	23477784	+	SINE	Alu	AluSx1
chr18	23477006	23477783	+	ENSG00000101782	transcript_id "6e41d844-0206-4bf3-a218-d865677875ef_ENSG00000101782	RIOK3	chr18	23477482	23477784	+	SINE	Alu	AluSx1
chr18	23477006	23478089	+	ENSG00000101782	transcript_id "8b6ace26-2823-43d1-b515-c11db7aafdf7_ENSG00000101782	RIOK3	chr18	23477788	23478090	+	SINE	Alu	AluSx
chr18	23481172	23483140	+	ENSG00000101782	transcript_id "a965f0d7-3426-4c13-a02d-6f722575870a_ENSG00000101782	RIOK3	chr18	23482227	23482526	+	SINE	Alu	AluSx
chr18	23481172	23483140	+	ENSG00000101782	transcript_id "a1e2d092-6723-4319-b981-6efac45e9194_ENSG00000101782	RIOK3	chr18	23482227	23482526	+	SINE	Alu	AluSx
chr18	23481172	23483140	+	ENSG00000101782	transcript_id "e6b5b7a2-a40d-447b-8d5c-0350e0abf2f4_ENSG00000101782	RIOK3	chr18	23482227	23482526	+	SINE	Alu	AluSx
chr18	23481172	23483140	+	ENSG00000101782	transcript_id "56c5f124-cf34-4f65-8309-25dbe1310f8c_ENSG00000101782	RIOK3	chr18	23482227	23482526	+	SINE	Alu	AluSx
chr18	23481172	23483140	+	ENSG00000101782	transcript_id "03c3a5a7-4f43-4b91-aaad-9aff38723562_ENSG00000101782	RIOK3	chr18	23482227	23482526	+	SINE	Alu	AluSx
chr18	23481172	23483140	+	ENSG00000101782	transcript_id "d605fdb9-5b1b-4426-a2ed-8b8dd145b947_ENSG00000101782	RIOK3	chr18	23482227	23482526	+	SINE	Alu	AluSx
chr18	32068298	32069220	+	ENSG00000101695	transcript_id "ENST00000217740	RNF125	chr18	32068913	32069219	+	SINE	Alu	AluSg
chr19	504745	505340	+	ENSG00000099866	transcript_id "ENST00000346144	MADCAM1	chr19	504983	505363	+	LTR	ERV1	MER4A1
chr19	3594780	3595076	-	ENSG00000006638	transcript_id "ENST00000411851	TBXA2R	chr19	3594933	3595094	+	SINE	Alu	AluSg
chr19	3961009	3963669	-	ENSG00000167657	transcript_id "8db1be60-f49c-4bc8-8135-83e458be7889_ENSG00000167657	DAPK3	chr19	3961859	3962156	-	SINE	Alu	AluY
chr19	3977819	3979436	-	ENSG00000167658	transcript_id "7dc12474-7803-40a3-87ba-427cb67bb1a4	EEF2	chr19	3978839	3979146	+	SINE	Alu	AluSc8
chr19	3977819	3979436	-	ENSG00000167658	transcript_id "40e11541-b290-4770-b0ef-e2edef92b7d2	EEF2	chr19	3978839	3979146	+	SINE	Alu	AluSc8
chr19	3977819	3979436	-	ENSG00000167658	transcript_id "7975add6-c0a8-4b0f-be05-b36dea665d64	EEF2	chr19	3978839	3979146	+	SINE	Alu	AluSc8
chr19	3977819	3979436	-	ENSG00000167658	transcript_id "d4c25ff2-edd0-4394-a6b6-b5caacc96b89	EEF2	chr19	3978839	3979146	+	SINE	Alu	AluSc8
chr19	6716386	6718164	-	ENSG00000125730	transcript_id "ENST00000594936	C3	chr19	6717271	6717385	-	SINE	MIR	MIR1_Amn
chr19	7526761	7528703	+	ENSG00000090674	transcript_id "96d71a05-b4bb-46e4-a2cd-ef8123beabd7_ENSG00000090674	MCOLN1	chr19	7526992	7527295	+	SINE	Alu	AluJr
chr19	7526761	7527960	+	ENSG00000090674	transcript_id "1bca5596-831f-418a-ad60-6df17b68d557_ENSG00000090674	MCOLN1	chr19	7526992	7527295	+	SINE	Alu	AluJr
chr19	7526761	7527960	+	ENSG00000090674	transcript_id "8fbeae91-ca36-466c-82dc-69f8156d9eae_ENSG00000090674	MCOLN1	chr19	7526992	7527295	+	SINE	Alu	AluJr
chr19	7739994	7743240	-	ENSG00000090659	transcript_id "ENST00000315599	CD209	chr19	7739926	7740399	-	LTR	ERV1	LTR45B
chr19	10351052	10351484	-	ENSG00000105397	transcript_id "02dca260-85ea-4f86-878e-c038282efe40_ENSG00000105397	TYK2	chr19	10351208	10351502	+	SINE	Alu	AluSq2
chr19	10379615	10379779	-	ENSG00000105397	transcript_id "ENST00000525621	TYK2	chr19	10379600	10379786	+	SINE	MIR	MIRb
chr19	10379615	10379779	-	ENSG00000105397	transcript_id "4702f67b-bc60-4c7d-8db1-02c098472351_ENSG00000105397	TYK2	chr19	10379600	10379786	+	SINE	MIR	MIRb
chr19	10379615	10379779	-	ENSG00000105397	transcript_id "006146e6-d535-49c3-a8c4-cdda73464b2c_ENSG00000105397	TYK2	chr19	10379600	10379786	+	SINE	MIR	MIRb
chr19	10379615	10379779	-	ENSG00000105397	transcript_id "4e2bb479-8a7a-4041-81df-0a53600056db_ENSG00000105397	TYK2	chr19	10379600	10379786	+	SINE	MIR	MIRb
chr19	10379615	10379779	-	ENSG00000105397	transcript_id "8b97dc7d-af7f-4d8d-a811-d2182be954dd_ENSG00000105397	TYK2	chr19	10379600	10379786	+	SINE	MIR	MIRb
chr19	10379615	10379779	-	ENSG00000105397	transcript_id "02dca260-85ea-4f86-878e-c038282efe40_ENSG00000105397	TYK2	chr19	10379600	10379786	+	SINE	MIR	MIRb
chr19	10379615	10379779	-	ENSG00000105397	transcript_id "a6d6c3cb-77c2-4594-9212-32a15d0397b7	TYK2	chr19	10379600	10379786	+	SINE	MIR	MIRb
chr19	10635804	10636585	+	ENSG00000129353	transcript_id "88c79e2e-dc5a-484a-a192-99ac4573d43a_ENSG00000129353	SLC44A2	chr19	10635775	10636076	-	SINE	Alu	AluSc5
chr19	10635804	10636585	+	ENSG00000129353	transcript_id "11205b42-9209-4f04-877d-0ca63bbdc4da_ENSG00000129353	SLC44A2	chr19	10635775	10636076	-	SINE	Alu	AluSc5
chr19	10634756	10636756	+	ENSG00000129353	transcript_id "170428d8-35b5-4c3f-8ebc-ef9965fffe12_ENSG00000129353	SLC44A2	chr19	10635775	10636076	-	SINE	Alu	AluSc5
chr19	10635431	10636585	+	ENSG00000129353	transcript_id "fe196c06-be01-4535-bc73-d6dccf013780	SLC44A2	chr19	10635775	10636076	-	SINE	Alu	AluSc5
chr19	11116859	11117439	+	ENSG00000130164	transcript_id "32f95605-ba64-4bc3-a50e-5f9b68a22109_ENSG00000130164	LDLR	chr19	11117131	11117439	-	SINE	Alu	AluSp
chr19	11131281	11132740	+	ENSG00000130164	transcript_id "ENST00000558518	LDLR	chr19	11132435	11132743	+	SINE	Alu	AluYb8
chr19	11131281	11133816	+	ENSG00000130164	transcript_id "ENST00000535915	LDLR	chr19	11132435	11132743	+	SINE	Alu	AluYb8
chr19	11131281	11132740	+	ENSG00000130164	transcript_id "e5ef443f-9ce5-46bd-a7b3-c7627a9e3fac_ENSG00000130164	LDLR	chr19	11132435	11132743	+	SINE	Alu	AluYb8
chr19	11131281	11132740	+	ENSG00000130164	transcript_id "7f8fe7ff-8c10-49a0-9cb4-7ee642468f93	LDLR	chr19	11132435	11132743	+	SINE	Alu	AluYb8
chr19	11131281	11132740	+	ENSG00000130164	transcript_id "bb39a4a9-e6ef-45a6-ae15-34525bee1792	LDLR	chr19	11132435	11132743	+	SINE	Alu	AluYb8
chr19	11131281	11132740	+	ENSG00000130164	transcript_id "d813d3a6-cdbc-47b0-bdea-7e5af052cd8b	LDLR	chr19	11132435	11132743	+	SINE	Alu	AluYb8
chr19	11131281	11132740	+	ENSG00000130164	transcript_id "164af3a1-8ef5-48e6-8015-91a56746a11f	LDLR	chr19	11132435	11132743	+	SINE	Alu	AluYb8
chr19	12660753	12661376	-	ENSG00000104774	transcript_id "6dbb73bc-f7e8-47e7-bba8-4a065cf11da0_ENSG00000104774	MAN2B1	chr19	12660753	12661056	-	SINE	Alu	AluSg
chr19	12774078	12774741	-	ENSG00000167815	transcript_id "aa9fd3a9-71e0-4623-b000-ba7dfe22c343_ENSG00000167815	PRDX2	chr19	12774082	12774405	-	SINE	Alu	AluSx
chr19	12774078	12774741	-	ENSG00000167815	transcript_id "aa9fd3a9-71e0-4623-b000-ba7dfe22c343_ENSG00000167815	PRDX2	chr19	12774405	12774545	+	LINE	L2	L2a
chr19	12800177	12801069	-	ENSG00000167815	transcript_id "d3898074-6b33-4441-a53f-37e7da58e769_ENSG00000167815	PRDX2	chr19	12800721	12800916	-	SINE	MIR	MIRb
chr19	12799859	12801069	-	ENSG00000167815	transcript_id "ENST00000466174	PRDX2	chr19	12800721	12800916	-	SINE	MIR	MIRb
chr19	12875211	12876363	-	ENSG00000105612	transcript_id "23fb0905-c911-487b-a58d-a180823b99ea_ENSG00000105612	DNASE2	chr19	12875222	12875387	-	SINE	MIR	MIRb
chr19	12875211	12876363	-	ENSG00000105612	transcript_id "ENST00000592506	DNASE2	chr19	12875222	12875387	-	SINE	MIR	MIRb
chr19	14052096	14052926	+	ENSG00000104998	transcript_id "ENST00000263379	IL27RA	chr19	14052590	14052905	+	SINE	Alu	AluJr
chr19	14052096	14052926	+	ENSG00000104998	transcript_id "aa5121dd-9194-4090-b386-8350cf790c39_ENSG00000104998	IL27RA	chr19	14052590	14052905	+	SINE	Alu	AluJr
chr19	14096371	14097674	-	ENSG00000072062	transcript_id "6f87c069-17ef-4550-964d-138bde045bba_ENSG00000072062	PRKACA	chr19	14096345	14096476	-	SINE	Alu	AluJr
chr19	14100826	14101278	-	ENSG00000072062	transcript_id "6f87c069-17ef-4550-964d-138bde045bba_ENSG00000072062	PRKACA	chr19	14101214	14101284	-	DNA	hAT-Tip100	MER45A
chr19	14735253	14736244	-	ENSG00000127507	transcript_id "05cefb4d-98a1-41e7-9bc2-9582f1b76bf3_ENSG00000127507	ADGRE2	chr19	14735236	14735374	-	SINE	Alu	AluJo
chr19	18070562	18071333	-	ENSG00000096996	transcript_id "ENST00000322153	IL12RB1	chr19	18071090	18071333	+	SINE	Alu	AluSq2
chr19	35887190	35888612	-	ENSG00000167604	transcript_id "57afa505-79a7-4854-a985-cb0074778668_ENSG00000167604	NFKBID	chr19	35887652	35887958	-	SINE	Alu	AluSx3
chr19	38879632	38880736	-	ENSG00000068903	transcript_id "5ad152f9-cd96-4485-bf1f-87743d89ef8b_ENSG00000068903	SIRT2	chr19	38879746	38879813	+	SINE	MIR	MIR
chr19	38879632	38880736	-	ENSG00000068903	transcript_id "9516e6ce-336d-4d4f-8581-7db4121ff11b_ENSG00000068903	SIRT2	chr19	38879746	38879813	+	SINE	MIR	MIR
chr19	38879434	38880736	-	ENSG00000068903	transcript_id "a6e18e79-553d-465b-97cb-9f2453d63db8_ENSG00000068903	SIRT2	chr19	38879746	38879813	+	SINE	MIR	MIR
chr19	40365553	40365930	+	ENSG00000105223	transcript_id "dbed4248-4339-4f4c-b6a9-09a27186c1e8_ENSG00000105223	PLD3	chr19	40365535	40365644	-	LINE	L1	L1ME4b
chr19	40365553	40365930	+	ENSG00000105223	transcript_id "0bf108ec-9815-4437-8988-2cbca6f1663b_ENSG00000105223	PLD3	chr19	40365535	40365644	-	LINE	L1	L1ME4b
chr19	40365553	40365930	+	ENSG00000105223	transcript_id "23bf11e4-7b13-4819-9738-2d5a4fc88daf_ENSG00000105223	PLD3	chr19	40365535	40365644	-	LINE	L1	L1ME4b
chr19	40365553	40365930	+	ENSG00000105223	transcript_id "e0fa35fe-c478-4151-8a80-eef0cf7f49f4_ENSG00000105223	PLD3	chr19	40365535	40365644	-	LINE	L1	L1ME4b
chr19	40365553	40365930	+	ENSG00000105223	transcript_id "df831c16-4d29-4730-87b6-03565017ef46_ENSG00000105223	PLD3	chr19	40365535	40365644	-	LINE	L1	L1ME4b
chr19	41302220	41302720	-	ENSG00000105329	transcript_id "5ab1dbc0-2d25-4a98-8eac-5ee233d03877_ENSG00000105329	TGFB1	chr19	41302214	41302515	-	SINE	Alu	AluSx1
chr19	43646272	43646548	-	ENSG00000011422	transcript_id "ENST00000339082	PLAUR	chr19	43646269	43646325	+	LTR	ERVL-MaLR	MLT1C2
chr19	43651381	43652053	-	ENSG00000011422	transcript_id "02bd3c0c-df70-45bc-83b7-525eb18ccb8b_ENSG00000011422	PLAUR	chr19	43651374	43651436	+	DNA	hAT-Charlie	Charlie1b
chr19	44661740	44662398	+	ENSG00000073008	transcript_id "74c730a4-231c-4063-b35c-556a319d4d66_ENSG00000073008	PVR	chr19	44661965	44662258	-	LTR	ERVL	MER77
chr19	44661740	44663583	+	ENSG00000073008	transcript_id "ENST00000425690	PVR	chr19	44661965	44662258	-	LTR	ERVL	MER77
chr19	44661740	44663583	+	ENSG00000073008	transcript_id "53477595-75f2-4fcb-a8ca-8d64b99fdfaa_ENSG00000073008	PVR	chr19	44661965	44662258	-	LTR	ERVL	MER77
chr19	44661740	44663583	+	ENSG00000073008	transcript_id "ENST00000403059	PVR	chr19	44661965	44662258	-	LTR	ERVL	MER77
chr19	44661740	44663583	+	ENSG00000073008	transcript_id "ENST00000344956	PVR	chr19	44661965	44662258	-	LTR	ERVL	MER77
chr19	44661740	44663583	+	ENSG00000073008	transcript_id "ENST00000425690	PVR	chr19	44662260	44662524	-	SINE	Alu	AluJb
chr19	44661740	44663583	+	ENSG00000073008	transcript_id "53477595-75f2-4fcb-a8ca-8d64b99fdfaa_ENSG00000073008	PVR	chr19	44662260	44662524	-	SINE	Alu	AluJb
chr19	44661740	44663583	+	ENSG00000073008	transcript_id "ENST00000403059	PVR	chr19	44662260	44662524	-	SINE	Alu	AluJb
chr19	44661740	44663583	+	ENSG00000073008	transcript_id "ENST00000344956	PVR	chr19	44662260	44662524	-	SINE	Alu	AluJb
chr19	44661740	44663583	+	ENSG00000073008	transcript_id "ENST00000425690	PVR	chr19	44663206	44663666	+	LTR	Gypsy?	LTR85a
chr19	44661740	44663583	+	ENSG00000073008	transcript_id "53477595-75f2-4fcb-a8ca-8d64b99fdfaa_ENSG00000073008	PVR	chr19	44663206	44663666	+	LTR	Gypsy?	LTR85a
chr19	44661740	44663583	+	ENSG00000073008	transcript_id "ENST00000403059	PVR	chr19	44663206	44663666	+	LTR	Gypsy?	LTR85a
chr19	44661740	44663583	+	ENSG00000073008	transcript_id "ENST00000344956	PVR	chr19	44663206	44663666	+	LTR	Gypsy?	LTR85a
chr19	45407334	45409725	-	ENSG00000012061	transcript_id "8570a1db-f38d-4f5e-baf4-87e28386901e_ENSG00000012061	ERCC1	chr19	45407246	45407745	-	LTR	ERV1	MER41D
chr19	45407334	45409725	-	ENSG00000012061	transcript_id "66480ac2-117a-4d1b-89d7-d3c36f357a38_ENSG00000012061	ERCC1	chr19	45407246	45407745	-	LTR	ERV1	MER41D
chr19	45407334	45409725	-	ENSG00000012061	transcript_id "ffd72192-bffc-4eab-ae6e-1698648a3bd6	ERCC1	chr19	45407246	45407745	-	LTR	ERV1	MER41D
chr19	45407334	45409725	-	ENSG00000012061	transcript_id "8570a1db-f38d-4f5e-baf4-87e28386901e_ENSG00000012061	ERCC1	chr19	45407775	45408072	+	SINE	Alu	AluSx1
chr19	45407334	45409725	-	ENSG00000012061	transcript_id "66480ac2-117a-4d1b-89d7-d3c36f357a38_ENSG00000012061	ERCC1	chr19	45407775	45408072	+	SINE	Alu	AluSx1
chr19	45407669	45409725	-	ENSG00000012061	transcript_id "685ddbd3-b778-4cc6-95dc-40dd46551c38_ENSG00000012061	ERCC1	chr19	45407775	45408072	+	SINE	Alu	AluSx1
chr19	45407334	45409725	-	ENSG00000012061	transcript_id "ffd72192-bffc-4eab-ae6e-1698648a3bd6	ERCC1	chr19	45407775	45408072	+	SINE	Alu	AluSx1
chr19	45412733	45413745	-	ENSG00000012061	transcript_id "5725ea34-81a0-4cea-85a5-c7ebd37249ae_ENSG00000012061	ERCC1	chr19	45412731	45413039	-	SINE	Alu	AluSp
chr19	45412733	45413745	-	ENSG00000012061	transcript_id "5725ea34-81a0-4cea-85a5-c7ebd37249ae_ENSG00000012061	ERCC1	chr19	45413277	45413573	-	SINE	Alu	AluJr
chr19	45413963	45414960	-	ENSG00000012061	transcript_id "685ddbd3-b778-4cc6-95dc-40dd46551c38_ENSG00000012061	ERCC1	chr19	45414193	45414491	+	SINE	Alu	AluSx1
chr19	48110487	48110812	-	ENSG00000105499	transcript_id "a4b94bf1-58f1-47a1-9eb2-d5ab3f9add7e_ENSG00000105499	PLA2G4C	chr19	48110545	48110848	-	LINE	L1	L1M2a
chr19	48110487	48110812	-	ENSG00000105499	transcript_id "ENST00000354276	PLA2G4C	chr19	48110545	48110848	-	LINE	L1	L1M2a
chr19	48110487	48110812	-	ENSG00000105499	transcript_id "455e2e44-ee2c-4bb6-815e-04690600db13_ENSG00000105499	PLA2G4C	chr19	48110545	48110848	-	LINE	L1	L1M2a
chr19	48110487	48110812	-	ENSG00000105499	transcript_id "77ff0fe1-ad07-4995-acec-55e6d902e9c6_ENSG00000105499	PLA2G4C	chr19	48110545	48110848	-	LINE	L1	L1M2a
chr19	48110487	48110812	-	ENSG00000105499	transcript_id "2bc204dd-e452-498d-8959-b991ff991dbb_ENSG00000105499	PLA2G4C	chr19	48110545	48110848	-	LINE	L1	L1M2a
chr19	48625950	48626814	+	ENSG00000063176	transcript_id "ffbe227d-6f99-4921-822e-ef06d6730526_ENSG00000063176	SPHK2	chr19	48626534	48626838	+	SINE	Alu	AluSq2
chr19	49489850	49490864	+	ENSG00000142541	transcript_id "05c74d2a-dd78-43fd-8f33-3f300d9973ad_ENSG00000142541	RPL13A	chr19	49490399	49490526	+	LTR	ERV1	LTR59
chr19	49489850	49491547	+	ENSG00000142541	transcript_id "ENST00000488946	RPL13A	chr19	49490399	49490526	+	LTR	ERV1	LTR59
chr19	50372871	50372985	+	ENSG00000131408	transcript_id "706e0c0b-ad74-4b7c-abf3-2fa80ea9226e_ENSG00000131408	NR1H2	chr19	50372851	50372992	-	SINE	Alu	AluSc
chr19	50372871	50372985	+	ENSG00000131408	transcript_id "b079d804-c1ce-49d1-90b0-3c852ab5fd68_ENSG00000131408	NR1H2	chr19	50372851	50372992	-	SINE	Alu	AluSc
chr19	50382456	50383384	+	ENSG00000131408	transcript_id "706e0c0b-ad74-4b7c-abf3-2fa80ea9226e_ENSG00000131408	NR1H2	chr19	50383166	50383270	-	LINE	L2	L2c
chr19	50382456	50383266	+	ENSG00000131408	transcript_id "20eac4e2-b5b6-4905-b27c-467293ea8dee_ENSG00000131408	NR1H2	chr19	50383166	50383270	-	LINE	L2	L2c
chr19	50976788	50977691	-	ENSG00000169035	transcript_id "31525bbd-b419-494e-9b2a-8f9b10bf3416_ENSG00000169035	KLK7	chr19	50976759	50977052	+	SINE	Alu	AluSx3
chr19	50976788	50977691	-	ENSG00000169035	transcript_id "8505e4cd-b850-447c-afc4-383d1939285e_ENSG00000169035	KLK7	chr19	50976759	50977052	+	SINE	Alu	AluSx3
chr19	50976788	50977691	-	ENSG00000169035	transcript_id "31525bbd-b419-494e-9b2a-8f9b10bf3416_ENSG00000169035	KLK7	chr19	50977054	50977503	-	LINE	L1	L1ME4a
chr19	50976788	50977691	-	ENSG00000169035	transcript_id "8505e4cd-b850-447c-afc4-383d1939285e_ENSG00000169035	KLK7	chr19	50977054	50977503	-	LINE	L1	L1ME4a
chr19	51239518	51240015	+	ENSG00000105383	transcript_id "2d85a0c7-7425-473b-aafd-9448110737fc_ENSG00000105383	CD33	chr19	51239831	51240051	+	SINE	MIR	MIRb
chr19	51239518	51240015	+	ENSG00000105383	transcript_id "ENST00000262262	CD33	chr19	51239831	51240051	+	SINE	MIR	MIRb
chr19	51239518	51240015	+	ENSG00000105383	transcript_id "c026bdbc-03f5-4a04-9517-7b114e846fa2_ENSG00000105383	CD33	chr19	51239831	51240051	+	SINE	MIR	MIRb
chr19	51410022	51411371	-	ENSG00000142512	transcript_id "ENST00000353836	SIGLEC10	chr19	51409937	51410486	-	LTR	ERV1	MER41A
chr19	51410022	51411371	-	ENSG00000142512	transcript_id "ENST00000339313	SIGLEC10	chr19	51409937	51410486	-	LTR	ERV1	MER41A
chr19	51410022	51411371	-	ENSG00000142512	transcript_id "ENST00000441969	SIGLEC10	chr19	51409937	51410486	-	LTR	ERV1	MER41A
chr19	51410022	51411371	-	ENSG00000142512	transcript_id "ENST00000525998	SIGLEC10	chr19	51409937	51410486	-	LTR	ERV1	MER41A
chr19	51410022	51411371	-	ENSG00000142512	transcript_id "ENST00000439889	SIGLEC10	chr19	51409937	51410486	-	LTR	ERV1	MER41A
chr19	51410022	51411371	-	ENSG00000142512	transcript_id "24eef961-39fb-44e7-bb0f-2aa10f62ff25_ENSG00000142512	SIGLEC10	chr19	51409937	51410486	-	LTR	ERV1	MER41A
chr19	51641951	51644036	-	ENSG00000254415	transcript_id "043093cc-012b-4e5c-b38c-e66454ff6ff5_ENSG00000254415	SIGLEC14	chr19	51641950	51642185	+	LINE	L1	L1MEg
chr19	51760032	51760175	+	ENSG00000171049	transcript_id "ENST00000600258	FPR2	chr19	51760080	51760195	+	LTR	ERVL	MER21C
chr19	51760032	51760175	+	ENSG00000171049	transcript_id "b84f2770-ef72-44aa-be67-3987e02eb908	FPR2	chr19	51760080	51760195	+	LTR	ERVL	MER21C
chr19	54216674	54217239	-	ENSG00000204577	transcript_id "ddf341f2-c93f-4dfe-bafa-aed51279a15d_ENSG00000204577	LILRB3	chr19	54216866	54216934	-	LINE	L1	L1M5
chr19	54238013	54239089	-	ENSG00000244482	transcript_id "ENST00000396365	LILRA6	chr19	54238017	54238335	-	SINE	Alu	AluSx3
chr19	54238013	54239089	-	ENSG00000244482	transcript_id "ENST00000245621	LILRA6	chr19	54238017	54238335	-	SINE	Alu	AluSx3
chr19	54238486	54239089	-	ENSG00000244482	transcript_id "17092357-3346-478a-b245-cdf2f8ba11f6_ENSG00000244482	LILRA6	chr19	54238581	54238797	+	LINE	L1	L1MCc
chr19	54238013	54239089	-	ENSG00000244482	transcript_id "ENST00000396365	LILRA6	chr19	54238581	54238797	+	LINE	L1	L1MCc
chr19	54238013	54239089	-	ENSG00000244482	transcript_id "ENST00000245621	LILRA6	chr19	54238581	54238797	+	LINE	L1	L1MCc
chr19	54238486	54239089	-	ENSG00000244482	transcript_id "4e043e9a-a4b1-471e-a410-651f1e632088_ENSG00000244482	LILRA6	chr19	54238581	54238797	+	LINE	L1	L1MCc
chr19	54280961	54281184	-	ENSG00000131042	transcript_id "ENST00000314446	LILRB2	chr19	54281105	54281188	+	LTR	ERV1	MER52-int
chr19	54353734	54355414	-	ENSG00000167613	transcript_id "ENST00000348231	LAIR1	chr19	54353732	54354032	-	SINE	Alu	AluYk3
chr19	54353725	54355414	-	ENSG00000167613	transcript_id "d8d26247-1647-4c9b-b309-4a77ec2b8f1c_ENSG00000167613	LAIR1	chr19	54353732	54354032	-	SINE	Alu	AluYk3
chr19	54573028	54573435	+	ENSG00000239998	transcript_id "179ad0a0-e416-495f-b328-16f2f6f92da0_ENSG00000239998	LILRA2	chr19	54572997	54573275	-	SINE	Alu	AluSx3
chr19	54667873	54668397	+	ENSG00000186818	transcript_id "4a8cfdb8-6c62-41cb-a88e-7ee761e306dc_ENSG00000186818	LILRB4	chr19	54668188	54668309	+	LINE	L1	L1M5
chr19	54667873	54668397	+	ENSG00000186818	transcript_id "6ac21bad-591f-44db-839a-ef557b9695a8_ENSG00000186818	LILRB4	chr19	54668188	54668309	+	LINE	L1	L1M5
chr19	54889649	54891420	+	ENSG00000186431	transcript_id "ENST00000355524	FCAR	chr19	54891073	54891495	-	LTR	ERVL	LTR101_Mam
chr2	6895778	6898014	+	ENSG00000134321	transcript_id "e387d33c-e372-48ba-b075-a89f54e02176_ENSG00000134321	RSAD2	chr2	6897722	6898013	+	SINE	Alu	AluSg
chr2	37104699	37107395	-	ENSG00000055332	transcript_id "ENST00000233057	EIF2AK2	chr2	37104619	37105067	-	LINE	L1	L1MC4
chr2	47512303	47514120	+	ENSG00000095002	transcript_id "ENST00000406134	MSH2	chr2	47512300	47512436	-	SINE	MIR	MIR3
chr2	60921763	60925206	+	ENSG00000162924	transcript_id "6ab604d8-20c3-4b81-91d3-197824128ffb_ENSG00000162924	REL	chr2	60922761	60923064	+	SINE	Alu	AluSz6
chr2	71576268	71576443	+	ENSG00000135636	transcript_id "1790eac3-5942-420e-8098-4d6a6a7cb864_ENSG00000135636	DYSF	chr2	71576292	71576445	-	LINE	L2	L2
chr2	71576268	71576443	+	ENSG00000135636	transcript_id "d1d72c4f-82c5-4b82-8e0d-8735a2f56974_ENSG00000135636	DYSF	chr2	71576292	71576445	-	LINE	L2	L2
chr2	102176353	102179874	+	ENSG00000115594	transcript_id "faf56eb5-3f38-498f-9dc5-0d81781be3f7_ENSG00000115594	IL1R1	chr2	102176983	102177271	+	SINE	Alu	AluSx
chr2	102176353	102179874	+	ENSG00000115594	transcript_id "ENST00000410023	IL1R1	chr2	102176983	102177271	+	SINE	Alu	AluSx
chr2	102176353	102179874	+	ENSG00000115594	transcript_id "e0f93746-ea16-4336-b660-820dd71a24d8_ENSG00000115594	IL1R1	chr2	102176983	102177271	+	SINE	Alu	AluSx
chr2	102176353	102179874	+	ENSG00000115594	transcript_id "d45cab9e-c155-4813-b9e6-ad08fe7f54f7_ENSG00000115594	IL1R1	chr2	102176983	102177271	+	SINE	Alu	AluSx
chr2	102176353	102179874	+	ENSG00000115594	transcript_id "ff77bcae-a9db-4095-b8fb-48e1f0c58be1_ENSG00000115594	IL1R1	chr2	102176983	102177271	+	SINE	Alu	AluSx
chr2	102176353	102179874	+	ENSG00000115594	transcript_id "a8327070-9a9b-440b-b6c0-274cec978109_ENSG00000115594	IL1R1	chr2	102176983	102177271	+	SINE	Alu	AluSx
chr2	102176353	102179874	+	ENSG00000115594	transcript_id "3a10b588-5e25-4244-b27b-2fa2631a5bf4_ENSG00000115594	IL1R1	chr2	102176983	102177271	+	SINE	Alu	AluSx
chr2	102176353	102179874	+	ENSG00000115594	transcript_id "e81eba8e-f989-42fa-95d9-4be16f76bb63_ENSG00000115594	IL1R1	chr2	102176983	102177271	+	SINE	Alu	AluSx
chr2	102176353	102179874	+	ENSG00000115594	transcript_id "18d87ae8-d4e7-4b17-8210-a4180ebd0540_ENSG00000115594	IL1R1	chr2	102176983	102177271	+	SINE	Alu	AluSx
chr2	102176353	102179874	+	ENSG00000115594	transcript_id "d038419d-52a1-46c0-a252-d37488290db5_ENSG00000115594	IL1R1	chr2	102176983	102177271	+	SINE	Alu	AluSx
chr2	102343270	102346099	+	ENSG00000115602	transcript_id "eb98cd7f-c478-4ff4-8fa8-d35b592d140c_ENSG00000115602	IL1RL1	chr2	102344449	102344708	+	LINE	L2	L2c
chr2	102343270	102344723	+	ENSG00000115602	transcript_id "e23ea248-a647-45d2-b77b-6511e21f226a-1_ENSG00000115602	IL1RL1	chr2	102344449	102344708	+	LINE	L2	L2c
chr2	102343270	102344723	+	ENSG00000115602	transcript_id "a8f34fad-a786-43cc-ac39-cfb84d3cd069_ENSG00000115602	IL1RL1	chr2	102344449	102344708	+	LINE	L2	L2c
chr2	102343270	102344951	+	ENSG00000115602	transcript_id "3dfd470e-6d6c-4596-9707-7794b3cf2985_ENSG00000115602	IL1RL1	chr2	102344449	102344708	+	LINE	L2	L2c
chr2	102343270	102346099	+	ENSG00000115602	transcript_id "55414f5b-d775-4588-85af-fe6e6a8d0551_ENSG00000115602	IL1RL1	chr2	102344449	102344708	+	LINE	L2	L2c
chr2	102343270	102346099	+	ENSG00000115602	transcript_id "ccea48b2-4ec8-436e-a00c-b7fe516690e8_ENSG00000115602	IL1RL1	chr2	102344449	102344708	+	LINE	L2	L2c
chr2	114007019	114007302	+	ENSG00000115091	transcript_id "67f0ecfe-88c5-4a73-b6ad-f1fe38acc24c	ACTR3	chr2	114007119	114007319	+	SINE	MIR	MIRb
chr2	178444422	178447586	-	ENSG00000180228	transcript_id "a6945d77-2cc3-4fb4-b975-e6fe125b3fd0	PRKRA	chr2	178446033	178446314	-	SINE	Alu	AluSz6
chr20	417220	417342	+	ENSG00000125826	transcript_id "ae4b5d2d-0708-473e-9be0-0b8d34c42796	RBCK1	chr20	417219	417333	-	LINE	L2	L2
chr20	3865683	3868886	+	ENSG00000088888	transcript_id "8de73a35-86ab-45cb-b4c5-2f8265920b13_ENSG00000088888	MAVS	chr20	3867134	3867377	+	SINE	MIR	MIR
chr20	3865683	3867438	+	ENSG00000088888	transcript_id "d69e5005-816b-4143-89e4-d570cfcd24b4	MAVS	chr20	3867134	3867377	+	SINE	MIR	MIR
chr20	3865683	3868886	+	ENSG00000088888	transcript_id "8de73a35-86ab-45cb-b4c5-2f8265920b13_ENSG00000088888	MAVS	chr20	3867406	3867611	+	SINE	Alu	AluJr
chr20	3865683	3868886	+	ENSG00000088888	transcript_id "8de73a35-86ab-45cb-b4c5-2f8265920b13_ENSG00000088888	MAVS	chr20	3868714	3868898	+	SINE	Alu	AluSx4
chr20	5863024	5863912	+	ENSG00000171984	transcript_id "ENST00000303142	SHLD1	chr20	5863515	5863954	+	LTR	ERVL	LTR16A2
chr2	207596914	207598858	+	ENSG00000118260	transcript_id "3aea0b08-76bc-4af9-b876-98d4700aa9f2_ENSG00000118260	CREB1	chr2	207598565	207598857	+	SINE	Alu	AluSq2
chr2	215365505	215368027	-	ENSG00000115414	transcript_id "20d7a9a3-b975-42e2-95e8-d45d5355506a_ENSG00000115414	FN1	chr2	215365802	215366117	-	SINE	Alu	AluSx1
chr2	215379130	215382325	-	ENSG00000115414	transcript_id "2638c17a-75fd-4e87-9619-39b773fa21cc_ENSG00000115414	FN1	chr2	215381471	215381758	-	SINE	Alu	AluSg
chr2	215379130	215382325	-	ENSG00000115414	transcript_id "34abef81-1775-4a93-8be3-65447dc4f9ca_ENSG00000115414	FN1	chr2	215381471	215381758	-	SINE	Alu	AluSg
chr2	215380811	215382325	-	ENSG00000115414	transcript_id "7c02be5d-ddcb-4b99-8954-fe3f7659d8a8	FN1	chr2	215381471	215381758	-	SINE	Alu	AluSg
chr2	215380811	215382325	-	ENSG00000115414	transcript_id "6edce849-16d3-47fc-9e91-b878f2cae166	FN1	chr2	215381471	215381758	-	SINE	Alu	AluSg
chr2	215412759	215414958	-	ENSG00000115414	transcript_id "822cdbc7-9624-4412-bed1-61ce58bc53a2-1_ENSG00000115414	FN1	chr2	215412712	215412947	-	LINE	L1	L1MEd
chr2	215412759	215414958	-	ENSG00000115414	transcript_id "e4db6c33-4d42-4f7a-8775-70b367324aed_ENSG00000115414	FN1	chr2	215412712	215412947	-	LINE	L1	L1MEd
chr2	218134777	218137253	+	ENSG00000180871	transcript_id "ENST00000449014	CXCR2	chr2	218137120	218137258	+	LTR	ERVL-MaLR	MLT1L
chr2	218162845	218165244	-	ENSG00000163464	transcript_id "ENST00000295683	CXCR1	chr2	218162839	218163076	-	LINE	L2	L2b
chr2	218234352	218238850	+	ENSG00000163466	transcript_id "e18978be-1354-4569-a289-21f3cc3b65e3_ENSG00000163466	ARPC2	chr2	218236511	218236807	+	SINE	Alu	AluSp
chr2	218262059	218264161	+	ENSG00000179921	transcript_id "ENST00000522678	GPBAR1	chr2	218262358	218262601	-	DNA	hAT-Charlie	MER102a
chr2	218277633	218278565	-	ENSG00000135926	transcript_id "b1d9da06-4607-4a37-8dc0-ce07f61b6892_ENSG00000135926	TMBIM1	chr2	218278137	218278324	+	SINE	MIR	MIRb
chr2	218277633	218278565	-	ENSG00000135926	transcript_id "e9c4a23c-ea25-49c6-9818-efae146b933a_ENSG00000135926	TMBIM1	chr2	218278137	218278324	+	SINE	MIR	MIRb
chr2	218382960	218385266	+	ENSG00000018280	transcript_id "3420b8ea-1dcd-4f59-a6e7-afd65b22b1cd_ENSG00000018280	SLC11A1	chr2	218384594	218384885	-	SINE	Alu	AluSx1
chr2	218382960	218385266	+	ENSG00000018280	transcript_id "df42846c-c925-4fe9-9b7d-b10980b74508_ENSG00000018280	SLC11A1	chr2	218384594	218384885	-	SINE	Alu	AluSx1
chr2	218387800	218388385	+	ENSG00000018280	transcript_id "3420b8ea-1dcd-4f59-a6e7-afd65b22b1cd_ENSG00000018280	SLC11A1	chr2	218388087	218388394	+	SINE	Alu	AluSc
chr2	218387565	218388385	+	ENSG00000018280	transcript_id "7f2f4369-ac1a-4275-b750-5da797739eea_ENSG00000018280	SLC11A1	chr2	218388087	218388394	+	SINE	Alu	AluSc
chr2	218387800	218388832	+	ENSG00000018280	transcript_id "df42846c-c925-4fe9-9b7d-b10980b74508_ENSG00000018280	SLC11A1	chr2	218388087	218388394	+	SINE	Alu	AluSc
chr2	218387800	218388832	+	ENSG00000018280	transcript_id "ENST00000475225	SLC11A1	chr2	218388087	218388394	+	SINE	Alu	AluSc
chr2	218392115	218393130	+	ENSG00000018280	transcript_id "9e641618-70da-49ce-bb6c-0c7f01822598_ENSG00000018280	SLC11A1	chr2	218392060	218392362	-	SINE	Alu	AluSp
chr2	218392115	218393130	+	ENSG00000018280	transcript_id "371056a9-04c0-44eb-bde0-69c89c5727ca_ENSG00000018280	SLC11A1	chr2	218392060	218392362	-	SINE	Alu	AluSp
chr2	218391376	218393130	+	ENSG00000018280	transcript_id "0f303a77-bf42-4e07-9636-4292ce2c35ea_ENSG00000018280	SLC11A1	chr2	218392060	218392362	-	SINE	Alu	AluSp
chr2	218391376	218393130	+	ENSG00000018280	transcript_id "17cbdc11-03ad-493d-b583-db4d512c3789_ENSG00000018280	SLC11A1	chr2	218392060	218392362	-	SINE	Alu	AluSp
chr2	218394925	218395868	+	ENSG00000018280	transcript_id "9e641618-70da-49ce-bb6c-0c7f01822598_ENSG00000018280	SLC11A1	chr2	218395457	218395753	-	SINE	Alu	AluSz6
chr2	218394925	218395868	+	ENSG00000018280	transcript_id "371056a9-04c0-44eb-bde0-69c89c5727ca_ENSG00000018280	SLC11A1	chr2	218395457	218395753	-	SINE	Alu	AluSz6
chr2	218394925	218395868	+	ENSG00000018280	transcript_id "432ee3e1-cd4f-4a35-8c9e-75209bcdcd88_ENSG00000018280	SLC11A1	chr2	218395457	218395753	-	SINE	Alu	AluSz6
chr2	218394925	218396894	+	ENSG00000018280	transcript_id "e75f9851-3c05-4222-bf37-76402e133da4_ENSG00000018280	SLC11A1	chr2	218395457	218395753	-	SINE	Alu	AluSz6
chr2	218394925	218396894	+	ENSG00000018280	transcript_id "f932feaf-9f86-43a4-b2ac-8a29a77b5833_ENSG00000018280	SLC11A1	chr2	218395457	218395753	-	SINE	Alu	AluSz6
chr2	230542836	230545606	+	ENSG00000067066	transcript_id "ENST00000340126	SP100	chr2	230543090	230544493	+	LINE	L1	L1PA14
chr2	230542836	230544454	+	ENSG00000067066	transcript_id "315a051d-0343-4641-881a-1dda0e9b5757	SP100	chr2	230543090	230544493	+	LINE	L1	L1PA14
chr2	233769531	233770498	+	ENSG00000244474	transcript_id "4d97b77f-67bc-4ebb-9637-e90c78899565_ENSG00000241635	UGT1A4	chr2	233769693	233769878	+	SINE	Alu	AluJr
chr2	233769531	233770025	+	ENSG00000241635	transcript_id "ENST00000360418	UGT1A1	chr2	233769693	233769878	+	SINE	Alu	AluJr
chr2	233769531	233769878	+	ENSG00000167165	transcript_id "34f2e0ae-e434-4cba-a270-1b4eb28c1c05_ENSG00000241635	UGT1A6	chr2	233769693	233769878	+	SINE	Alu	AluJr
chr2	233769531	233769878	+	ENSG00000241635	transcript_id "dd08d516-0c63-4a4c-9e1e-df937bf6262d_ENSG00000241635	UGT1A1	chr2	233769693	233769878	+	SINE	Alu	AluJr
chr20	18483481	18484643	+	ENSG00000132664	transcript_id "ENST00000377603	POLR3F	chr20	18484331	18484689	+	LTR	ERVL-MaLR	MLT1A0
chr20	18483481	18484643	+	ENSG00000132664	transcript_id "e0f72a04-b20a-4b83-b94f-4bfbf70e286e_ENSG00000132664	POLR3F	chr20	18484331	18484689	+	LTR	ERVL-MaLR	MLT1A0
chr20	18483481	18484643	+	ENSG00000132664	transcript_id "cf793e03-c27e-469e-9b57-0958e3613505_ENSG00000132664	POLR3F	chr20	18484331	18484689	+	LTR	ERVL-MaLR	MLT1A0
chr20	18483481	18484643	+	ENSG00000132664	transcript_id "ENST00000462997	POLR3F	chr20	18484331	18484689	+	LTR	ERVL-MaLR	MLT1A0
chr20	18483481	18484643	+	ENSG00000132664	transcript_id "0d559ad1-cd28-49c5-98ea-6e075a6f9f04	POLR3F	chr20	18484331	18484689	+	LTR	ERVL-MaLR	MLT1A0
chr20	34301758	34301948	-	ENSG00000101444	transcript_id "4e5e9206-8baf-4696-b976-9d07deb7a614_ENSG00000101444	AHCY	chr20	34301841	34301965	+	SINE	MIR	MIRb
chr20	35626567	35627413	-	ENSG00000214078	transcript_id "2f69181f-ddc4-4f8b-8c43-8165a5e47f8d_ENSG00000214078	CPNE1	chr20	35626905	35627208	+	SINE	Alu	AluSx
chr20	35626567	35627413	-	ENSG00000214078	transcript_id "314e1446-dc71-4c9d-965b-6d85d35c2824_ENSG00000214078	CPNE1	chr20	35626905	35627208	+	SINE	Alu	AluSx
chr20	35626044	35627413	-	ENSG00000214078	transcript_id "98d3f7bc-87d5-4d57-ace7-664b6af1f14a_ENSG00000214078	CPNE1	chr20	35626905	35627208	+	SINE	Alu	AluSx
chr20	35626563	35627413	-	ENSG00000214078	transcript_id "403b932e-4fa1-4163-b8ca-bbde8badb408	CPNE1	chr20	35626905	35627208	+	SINE	Alu	AluSx
chr20	36751795	36752897	-	ENSG00000149636	transcript_id "ENST00000448110	DSN1	chr20	36751939	36752046	+	DNA	TcMar-Mariner	MARNA
chr20	36751795	36752897	-	ENSG00000149636	transcript_id "ENST00000426836	DSN1	chr20	36751939	36752046	+	DNA	TcMar-Mariner	MARNA
chr20	36751795	36752897	-	ENSG00000149636	transcript_id "7fdf9d78-0b3d-4385-8063-7ff927a521b5_ENSG00000149636	DSN1	chr20	36751939	36752046	+	DNA	TcMar-Mariner	MARNA
chr20	36751795	36752897	-	ENSG00000149636	transcript_id "ENST00000480153	DSN1	chr20	36751939	36752046	+	DNA	TcMar-Mariner	MARNA
chr20	46128882	46129863	+	ENSG00000101017	transcript_id "5c1868f1-5a71-40cc-b906-f769ade52746_ENSG00000101017	CD40	chr20	46129327	46129840	+	LINE	L1	L1ME3G
chr20	46128882	46129863	+	ENSG00000101017	transcript_id "58b8fdaf-2996-4031-aea0-0635b39c1a0a_ENSG00000101017	CD40	chr20	46129327	46129840	+	LINE	L1	L1ME3G
chr20	46128882	46129863	+	ENSG00000101017	transcript_id "1fd5992a-8d24-4102-8683-2f2081c4ef30_ENSG00000101017	CD40	chr20	46129327	46129840	+	LINE	L1	L1ME3G
chr20	46128882	46129863	+	ENSG00000101017	transcript_id "2870b4eb-fd09-49bb-afaa-41c2b1f5dc57_ENSG00000101017	CD40	chr20	46129327	46129840	+	LINE	L1	L1ME3G
chr20	49506349	49508064	-	ENSG00000124212	transcript_id "ENST00000244043	PTGIS	chr20	49506367	49506657	-	SINE	Alu	AluSx
chr20	49506349	49508064	-	ENSG00000124212	transcript_id "760b2503-c205-43d2-9e47-2f564e075232_ENSG00000124212	PTGIS	chr20	49506367	49506657	-	SINE	Alu	AluSx
chr20	49544305	49544448	-	ENSG00000124212	transcript_id "ENST00000244043	PTGIS	chr20	49544415	49544456	+	DNA	hAT-Charlie	MER117
chr20	49544305	49544448	-	ENSG00000124212	transcript_id "760b2503-c205-43d2-9e47-2f564e075232_ENSG00000124212	PTGIS	chr20	49544415	49544456	+	DNA	hAT-Charlie	MER117
chr20	57561372	57562899	+	ENSG00000124253	transcript_id "c3de29d8-04e3-4336-8cdf-d83e60d147fa_ENSG00000124253	PCK1	chr20	57562199	57562335	-	LTR	ERV1	MER57E2
chr21	33262561	33262855	+	ENSG00000159110	transcript_id "ENST00000404220	IFNAR2	chr21	33262541	33262729	-	SINE	Alu	AluJr
chr21	33262561	33262855	+	ENSG00000159110	transcript_id "ENST00000382264	IFNAR2	chr21	33262541	33262729	-	SINE	Alu	AluJr
chr21	33262561	33262855	+	ENSG00000159110	transcript_id "5a00932f-93d1-427a-a4c8-edb068c9cf03_ENSG00000159110	IFNAR2	chr21	33262541	33262729	-	SINE	Alu	AluJr
chr21	33296184	33297234	+	ENSG00000243646	transcript_id "ENST00000290200	IL10RB	chr21	33296666	33296973	+	SINE	Alu	AluSx
chr21	33296184	33297234	+	ENSG00000243646	transcript_id "ENST00000422891	IL10RB	chr21	33296666	33296973	+	SINE	Alu	AluSx
chr21	33296184	33297234	+	ENSG00000243646	transcript_id "23b46791-7bd2-40ed-baad-0de80e76df6a-1_ENSG00000243646	IL10RB	chr21	33296666	33296973	+	SINE	Alu	AluSx
chr21	33296184	33296953	+	ENSG00000249624	transcript_id "d0a70352-b874-4fc7-a9f2-8d452c5483d9_ENSG00000243646		chr21	33296666	33296973	+	SINE	Alu	AluSx
chr21	33296184	33297234	+	ENSG00000243646	transcript_id "7e39bcfb-54f8-4494-ac68-93c87da1e41d_ENSG00000243646	IL10RB	chr21	33296666	33296973	+	SINE	Alu	AluSx
chr21	33296184	33297234	+	ENSG00000243646	transcript_id "aa57c263-28e4-4cad-a0df-62792d2fdd53	IL10RB	chr21	33296666	33296973	+	SINE	Alu	AluSx
chr21	41380017	41381697	+	ENSG00000183486	transcript_id "ca033638-dfd2-4b64-b308-5c71045c0e22_ENSG00000183486	MX2	chr21	41381403	41381708	+	SINE	Alu	AluYm1
chr21	41421838	41422095	+	ENSG00000157601	transcript_id "26a159d0-d678-448a-b001-164946717e7f_ENSG00000157601	MX1	chr21	41421876	41421982	+	LTR	ERV1	MER4CL34
chr21	41422756	41422911	+	ENSG00000157601	transcript_id "26a159d0-d678-448a-b001-164946717e7f_ENSG00000157601	MX1	chr21	41422752	41422912	+	SINE	MIR	MIR
chr22	35338713	35345784	+	ENSG00000100284	transcript_id "83b07488-6bd2-4729-bf46-b4d67193366e_ENSG00000100284	TOM1	chr22	35339048	35339346	+	SINE	Alu	AluSx
chr22	35338713	35345784	+	ENSG00000100284	transcript_id "83b07488-6bd2-4729-bf46-b4d67193366e_ENSG00000100284	TOM1	chr22	35339348	35339531	+	SINE	MIR	MIRb
chr22	36265151	36266921	+	ENSG00000100342	transcript_id "ENST00000422706	APOL1	chr22	36266096	36266379	-	SINE	Alu	AluSc
chr22	36265151	36266921	+	ENSG00000100342	transcript_id "d4383fad-1a83-409e-bd0a-28432b994fba_ENSG00000100342	APOL1	chr22	36266096	36266379	-	SINE	Alu	AluSc
chr22	36265151	36266921	+	ENSG00000100342	transcript_id "ENST00000422706	APOL1	chr22	36266623	36266924	+	SINE	Alu	AluYk3
chr22	36265151	36266921	+	ENSG00000100342	transcript_id "d4383fad-1a83-409e-bd0a-28432b994fba_ENSG00000100342	APOL1	chr22	36266623	36266924	+	SINE	Alu	AluYk3
chr22	37469068	37470029	-	ENSG00000100060	transcript_id "ENST00000356998	MFNG	chr22	37469027	37469462	-	LTR	ERVL-MaLR	MLT1J
chr22	37676986	37678654	+	ENSG00000100097	transcript_id "f9d48d4a-2f91-4309-a563-aae73b523903_ENSG00000100097	LGALS1	chr22	37677511	37677611	+	SINE	MIR	MIRb
chr22	37676986	37678654	+	ENSG00000100097	transcript_id "f9d48d4a-2f91-4309-a563-aae73b523903_ENSG00000100097	LGALS1	chr22	37678275	37678385	-	SINE	MIR	MIR3
chr22	38962495	38962970	+	ENSG00000128383	transcript_id "ENST00000402255	APOBEC3A	chr22	38962677	38962970	+	SINE	Alu	AluY
chr22	39018269	39020352	+	ENSG00000244509	transcript_id "7598e507-e761-49f8-86bd-c2743786d8c3_ENSG00000244509	APOBEC3C	chr22	39018697	39019009	+	SINE	Alu	AluJb
chr22	39018269	39020352	+	ENSG00000244509	transcript_id "7598e507-e761-49f8-86bd-c2743786d8c3_ENSG00000244509	APOBEC3C	chr22	39020094	39020372	+	LTR	ERV1	MER49
chr22	46215173	46216396	+	ENSG00000186951	transcript_id "ENST00000420804	PPARA	chr22	46216102	46216406	+	SINE	Alu	AluSq2
chr22	50482567	50486440	+	ENSG00000128165	transcript_id "ENST00000395738	ADM2	chr22	50486060	50486464	+	LTR	ERV1	MER31B
chr3	9757342	9759536	+	chr3:9757000	transcript_id "11d8d942-9e54-4153-ab12-0f269f3dbf65_ENSG00000114026		chr3	9758929	9759250	+	LINE	L2	L2b
chr3	9765809	9766737	+	ENSG00000114026	transcript_id "ENST00000302036	OGG1	chr3	9766021	9766379	+	LTR	ERVL-MaLR	MLT1K
chr3	9765809	9766737	+	ENSG00000114026	transcript_id "ENST00000449570	OGG1	chr3	9766021	9766379	+	LTR	ERVL-MaLR	MLT1K
chr3	9765809	9766737	+	ENSG00000114026	transcript_id "0cb1a6c0-5c7d-4ec5-9773-30fc70d042f7_ENSG00000114026	OGG1	chr3	9766021	9766379	+	LTR	ERVL-MaLR	MLT1K
chr3	9765809	9766737	+	ENSG00000114026	transcript_id "ENST00000302036	OGG1	chr3	9766413	9766602	+	DNA	hAT-Charlie	MER5A1
chr3	9765809	9766737	+	ENSG00000114026	transcript_id "ENST00000449570	OGG1	chr3	9766413	9766602	+	DNA	hAT-Charlie	MER5A1
chr3	9765809	9766737	+	ENSG00000114026	transcript_id "0cb1a6c0-5c7d-4ec5-9773-30fc70d042f7_ENSG00000114026	OGG1	chr3	9766413	9766602	+	DNA	hAT-Charlie	MER5A1
chr3	9911443	9913463	+	ENSG00000163701	transcript_id "721baaae-1ab0-49a1-b6c1-427134b81b48_ENSG00000163701	IL17RE	chr3	9912431	9912701	-	DNA	hAT-Charlie	Charlie22a
chr3	9911443	9913463	+	ENSG00000163701	transcript_id "721baaae-1ab0-49a1-b6c1-427134b81b48_ENSG00000163701	IL17RE	chr3	9913437	9913462	+	SINE	Alu	AluSg
chr3	10242116	10243743	+	ENSG00000134070	transcript_id "ENST00000256458	IRAK2	chr3	10243598	10243760	-	DNA	TcMar-Tigger	X6b_DNA
chr3	10242116	10243743	+	ENSG00000134070	transcript_id "2ac0928d-b08c-49dd-ba35-11ba14034e24_ENSG00000134070	IRAK2	chr3	10243598	10243760	-	DNA	TcMar-Tigger	X6b_DNA
chr3	11137093	11137399	+	ENSG00000196639	transcript_id "ENST00000438284	HRH1	chr3	11137296	11137424	-	LINE	L2	L2
chr3	11426804	11429961	+	ENSG00000197548	transcript_id "80e84fe8-1c00-4806-aa6c-84baa43e7e2f_ENSG00000197548	ATG7	chr3	11429665	11429966	+	SINE	Alu	AluSx
chr3	38129290	38132005	-	ENSG00000060971	transcript_id "85cad19f-b6ed-4613-b05f-8ea7057acf5c_ENSG00000060971	ACAA1	chr3	38129306	38129424	+	LTR	Gypsy	LTR81A
chr3	46201709	46204324	-	ENSG00000163823	transcript_id "ENST00000296140	CCR1	chr3	46201648	46201976	+	LINE	L1	L1ME4a
chr3	48755609	48756444	-	ENSG00000114302	transcript_id "1f8e0ef2-660e-4acc-b166-17b0ab2f02e7_ENSG00000114302	PRKAR2A	chr3	48755602	48755770	-	SINE	Alu	FRAM
chr3	50309659	50309777	-	ENSG00000114378	transcript_id "ENST00000320295	HYAL1	chr3	50309688	50309785	+	SINE	Alu	AluSp
chr3	112332347	112332701	+	ENSG00000091972	transcript_id "6f41499d-03d8-43f3-a658-db215d0d0aaf_ENSG00000091972	CD200	chr3	112332311	112332605	+	SINE	Alu	AluYk3
chr3	121940831	121942818	+	ENSG00000163406	transcript_id "1245b0b4-fc9e-4913-bb5e-3ae287fd4e11_ENSG00000163406	SLC15A2	chr3	121942673	121942852	-	DNA	hAT-Charlie	MER103C
chr3	146517006	146521705	-	ENSG00000188313	transcript_id "c9544cee-5450-4ef2-9f02-e3840a45c143_ENSG00000188313	PLSCR1	chr3	146519348	146519513	-	LINE	L1	L1MEd
chr3	146517006	146521705	-	ENSG00000188313	transcript_id "c9544cee-5450-4ef2-9f02-e3840a45c143_ENSG00000188313	PLSCR1	chr3	146520116	146520235	-	DNA	hAT-Charlie	MER105
chr3	154277598	154280669	-	ENSG00000174953	transcript_id "15a5a5d4-e2b8-472a-965f-cbd00095bdb0_ENSG00000174953	DHX36	chr3	154278953	154279098	-	SINE	Alu	AluJb
chr3	154278958	154280669	-	ENSG00000174953	transcript_id "92e3ae54-8a97-4d6c-ab4c-f6d0a9210198_ENSG00000174953	DHX36	chr3	154278953	154279098	-	SINE	Alu	AluJb
chr3	155168732	155172212	+	ENSG00000196549	transcript_id "d9f96cfd-df66-42c3-8d05-52531817b865_ENSG00000196549	MME	chr3	155171211	155171341	+	LINE	L2	L2c
chr3	155180360	155183708	+	ENSG00000196549	transcript_id "ENST00000493237	MME	chr3	155181940	155182427	-	LINE	L1	L1ME3A
chr3	155180360	155183708	+	ENSG00000196549	transcript_id "b251eaed-b11a-42b2-850b-1b606d080e00_ENSG00000196549	MME	chr3	155181940	155182427	-	LINE	L1	L1ME3A
chr3	171653242	171654293	-	ENSG00000075651	transcript_id "1b1380af-5c3e-4437-a847-ef77d1d9c74f_ENSG00000075651	PLD1	chr3	171654051	171654320	+	SINE	Alu	AluSx1
chr3	184303643	184304391	+	ENSG00000175166	transcript_id "052b1a56-96c3-4f3d-84f3-87cda9d9c8a6_ENSG00000175166	PSMD2	chr3	184304002	184304226	+	LINE	L2	L2b
chr3	184303643	184304391	+	ENSG00000175166	transcript_id "04b72f3b-310c-4c50-8542-99e9e5ef0d75_ENSG00000175166	PSMD2	chr3	184304002	184304226	+	LINE	L2	L2b
chr3	184303643	184304391	+	ENSG00000175166	transcript_id "af1c927a-7619-43ce-850c-717ac2fea768_ENSG00000175166	PSMD2	chr3	184304002	184304226	+	LINE	L2	L2b
chr3	184303320	184304391	+	ENSG00000175166	transcript_id "19ba8569-9b63-452f-bc7a-812df926954f	PSMD2	chr3	184304002	184304226	+	LINE	L2	L2b
chr3	187246361	187247385	-	ENSG00000127241	transcript_id "4ae3975e-58eb-4a27-9f2e-386e37e786f2_ENSG00000127241	MASP1	chr3	187246656	187246866	-	DNA	hAT-Tip100	MamTip2
chr3	187731709	187734907	-	ENSG00000113916	transcript_id "6eb57ca0-695c-4815-9d92-03f9b87f437e_ENSG00000113916	BCL6	chr3	187734036	187734339	-	SINE	Alu	AluSx3
chr3	194339765	194342705	-	ENSG00000178772	transcript_id "ENST00000323830	CPN2	chr3	194339739	194340505	-	LTR	ERV1	MER4E
chr3	194339765	194342702	-	ENSG00000178772	transcript_id "ENST00000429275	CPN2	chr3	194339739	194340505	-	LTR	ERV1	MER4E
chr4	15731740	15732787	+	ENSG00000109743	transcript_id "8328e1e9-59b7-4671-ab7a-f7cfc2b0030d_ENSG00000109743	BST1	chr4	15732694	15732808	-	LTR	ERVL-MaLR	MSTA
chr4	39477063	39477648	+	ENSG00000121897	transcript_id "702c4680-8ef0-4cd8-a177-c6b97f66f6d3_ENSG00000121897	LIAS	chr4	39477247	39477550	+	SINE	Alu	AluSq2
chr4	39477063	39477648	+	ENSG00000121897	transcript_id "39d2fe07-9378-44fe-b2ec-008414c66963_ENSG00000121897	LIAS	chr4	39477247	39477550	+	SINE	Alu	AluSq2
chr4	39477063	39477648	+	ENSG00000121897	transcript_id "8656bcda-8298-490e-a874-3369d0de2774_ENSG00000121897	LIAS	chr4	39477247	39477550	+	SINE	Alu	AluSq2
chr4	39477063	39477536	+	ENSG00000121897	transcript_id "6364ce83-e308-4401-8e59-705a725a9947_ENSG00000121897	LIAS	chr4	39477247	39477550	+	SINE	Alu	AluSq2
chr4	39477063	39477536	+	ENSG00000121897	transcript_id "b927b7eb-8f3a-46df-bd20-7ae11c6bc664_ENSG00000121897	LIAS	chr4	39477247	39477550	+	SINE	Alu	AluSq2
chr4	39477063	39477764	+	ENSG00000121897	transcript_id "719a24d4-9654-47a5-b1df-efbbd838e663_ENSG00000121897	LIAS	chr4	39477247	39477550	+	SINE	Alu	AluSq2
chr4	39650377	39650454	+	ENSG00000078140	transcript_id "d88067d2-40ca-499c-841c-34dc658614a9_ENSG00000078140	UBE2K	chr4	39650363	39650456	-	SINE	Alu	FLAM_C
chr4	39651266	39653465	+	ENSG00000078140	transcript_id "d88067d2-40ca-499c-841c-34dc658614a9_ENSG00000078140	UBE2K	chr4	39651244	39651421	-	SINE	Alu	AluSx4
chr4	39651266	39653465	+	ENSG00000078140	transcript_id "d88067d2-40ca-499c-841c-34dc658614a9_ENSG00000078140	UBE2K	chr4	39653193	39653487	-	SINE	Alu	AluSx1
chr4	76306026	76306989	+	ENSG00000118804	transcript_id "ENST00000237642	STBD1	chr4	76306025	76306111	-	SINE	MIR	MIR3
chr4	112441203	112442620	+	ENSG00000073331	transcript_id "ENST00000458497	ALPK1	chr4	112441133	112441540	+	LTR	ERVL-MaLR	MLT1I
chr4	121813866	121816447	+	ENSG00000123737	transcript_id "dc8a51bd-65f4-4153-9794-5e424d687449_ENSG00000123737	EXOSC9	chr4	121815212	121815366	-	LINE	L1	L1ME3G
chr4	121813234	121816447	+	ENSG00000123737	transcript_id "8a6f9286-ceb6-41b8-a816-45f9f48ac85a_ENSG00000123737	EXOSC9	chr4	121815212	121815366	-	LINE	L1	L1ME3G
chr4	121813866	121816447	+	ENSG00000123737	transcript_id "dc8a51bd-65f4-4153-9794-5e424d687449_ENSG00000123737	EXOSC9	chr4	121815971	121816258	-	SINE	Alu	AluSx
chr4	121813234	121816447	+	ENSG00000123737	transcript_id "8a6f9286-ceb6-41b8-a816-45f9f48ac85a_ENSG00000123737	EXOSC9	chr4	121815971	121816258	-	SINE	Alu	AluSx
chr4	145127526	145129179	+	ENSG00000164163	transcript_id "ENST00000296577	ABCE1	chr4	145128876	145129077	-	LINE	L1	L1ME3G
chr4	145127526	145129179	+	ENSG00000164163	transcript_id "335cd545-a7e9-484e-bd85-ed3580134e52_ENSG00000164163	ABCE1	chr4	145128876	145129077	-	LINE	L1	L1ME3G
chr4	145127526	145129179	+	ENSG00000164163	transcript_id "0a5ced47-8c94-481e-9f5e-aa39fe06c01d_ENSG00000164163	ABCE1	chr4	145128876	145129077	-	LINE	L1	L1ME3G
chr4	145127526	145129520	+	ENSG00000164163	transcript_id "1800e701-616d-4731-b0c1-619b1b9706c0_ENSG00000164163	ABCE1	chr4	145128876	145129077	-	LINE	L1	L1ME3G
chr4	145127526	145129520	+	ENSG00000164163	transcript_id "f2986b75-74b9-4d17-a01e-f6b127536eca_ENSG00000164163	ABCE1	chr4	145128876	145129077	-	LINE	L1	L1ME3G
chr4	154563011	154565999	+	ENSG00000171564	transcript_id "b62f33a3-88ca-4998-bb08-66045f15db70_ENSG00000171564	FGB	chr4	154565068	154565285	-	SINE	MIR	MIR
chr4	154585281	154586918	-	ENSG00000171560	transcript_id "ENST00000403106	FGA	chr4	154585277	154585525	-	LINE	L2	L2c
chr4	154585281	154586918	-	ENSG00000171560	transcript_id "8b75e5a1-24e5-4e96-b9bd-2ee9562b3649_ENSG00000171560	FGA	chr4	154585277	154585525	-	LINE	L2	L2c
chr4	154585281	154586918	-	ENSG00000171560	transcript_id "f0df2d93-41bd-4300-bc7f-7ac5ffcd0c4b_ENSG00000171560	FGA	chr4	154585277	154585525	-	LINE	L2	L2c
chr4	154585281	154586918	-	ENSG00000171560	transcript_id "9494039f-8afb-4e4d-858c-e425cf28547c_ENSG00000171560	FGA	chr4	154585277	154585525	-	LINE	L2	L2c
chr4	154585281	154585537	-	ENSG00000171560	transcript_id "f7a20b7f-f36d-4814-abae-5e048ff42cd7_ENSG00000171560	FGA	chr4	154585277	154585525	-	LINE	L2	L2c
chr5	71002350	71003857	-	ENSG00000249437	transcript_id "247a8d38-b875-4c43-b691-ff2ad745da1c_ENSG00000249437	NAIP	chr5	71002401	71002715	-	SINE	Alu	AluYh7
chr5	80111225	80111702	-	ENSG00000164300	transcript_id "ae599c51-c2c1-4197-ba2d-6bdec2863e67_ENSG00000164300	SERINC5	chr5	80111183	80111745	-	LTR	ERV1	LTR6A
chr5	88720337	88722925	-	ENSG00000081189	transcript_id "a37153bf-33af-4114-9fcd-e73f16a97a6f_ENSG00000081189	MEF2C	chr5	88720476	88720941	+	DNA	DNA	UCON8
chr5	88718241	88722925	-	ENSG00000081189	transcript_id "50849b09-7ffc-4d50-b35c-a40f36f92150_ENSG00000081189	MEF2C	chr5	88720476	88720941	+	DNA	DNA	UCON8
chr5	96917462	96917905	+	ENSG00000164308	transcript_id "48672ceb-50cf-4485-9778-2d93f8e33af0_ENSG00000164308	ERAP2	chr5	96917624	96917929	+	SINE	Alu	AluY
chr5	96917462	96917905	+	ENSG00000164308	transcript_id "ENST00000437043	ERAP2	chr5	96917624	96917929	+	SINE	Alu	AluY
chr5	96917462	96917905	+	ENSG00000164308	transcript_id "ENST00000379904	ERAP2	chr5	96917624	96917929	+	SINE	Alu	AluY
chr5	96917462	96917905	+	ENSG00000164308	transcript_id "2ed40120-80c2-42f0-995f-4255bc336e96_ENSG00000164308	ERAP2	chr5	96917624	96917929	+	SINE	Alu	AluY
chr5	96917462	96917905	+	ENSG00000164308	transcript_id "85fdb048-6d4a-4938-bc89-80c25e631184_ENSG00000164308	ERAP2	chr5	96917624	96917929	+	SINE	Alu	AluY
chr5	96917462	96917905	+	ENSG00000164308	transcript_id "b01cee47-74e2-4290-8063-622afd39b944_ENSG00000164308	ERAP2	chr5	96917624	96917929	+	SINE	Alu	AluY
chr5	96917462	96917905	+	ENSG00000164308	transcript_id "1a7c4dc2-ea26-4a8f-88a1-09aee4df01ac	ERAP2	chr5	96917624	96917929	+	SINE	Alu	AluY
chr5	96917462	96917905	+	ENSG00000164308	transcript_id "f9d12ac8-31ea-4aec-bffa-495a0d46eac3	ERAP2	chr5	96917624	96917929	+	SINE	Alu	AluY
chr5	96917462	96917905	+	ENSG00000164308	transcript_id "a7d6a4ff-349e-4f87-a639-86467ccf573c	ERAP2	chr5	96917624	96917929	+	SINE	Alu	AluY
chr5	132482672	132484075	-	ENSG00000125347	transcript_id "403cff44-7b4b-4ee5-a6d4-8692a0f855e1_ENSG00000125347	IRF1	chr5	132482668	132482941	-	SINE	Alu	AluSx1
chr5	132487926	132489483	-	ENSG00000125347	transcript_id "cd4c0e28-f742-47a1-a01e-30524923437a	IRF1	chr5	132488657	132488893	+	SINE	MIR	MIR
chr5	134143592	134147983	+	ENSG00000081059	transcript_id "6fe65654-039b-4db9-a72e-68ee506178e8_ENSG00000081059	TCF7	chr5	134147693	134147995	+	SINE	Alu	AluSx
chr5	134146224	134148210	+	ENSG00000081059	transcript_id "ENST00000342854	TCF7	chr5	134147693	134147995	+	SINE	Alu	AluSx
chr5	139475534	139476454	-	ENSG00000184584	transcript_id "ENST00000330794	STING1	chr5	139475484	139475954	-	LTR	ERVL	LTR33
chr5	139475534	139476454	-	ENSG00000184584	transcript_id "45141370-ec48-4e3c-babc-669959e578a8_ENSG00000184584	STING1	chr5	139475484	139475954	-	LTR	ERVL	LTR33
chr5	139475534	139476454	-	ENSG00000184584	transcript_id "63c5356c-da31-4a76-8831-7e52b1fc5381_ENSG00000184584	STING1	chr5	139475484	139475954	-	LTR	ERVL	LTR33
chr5	139475534	139476454	-	ENSG00000184584	transcript_id "52c20d09-07f1-4b78-b2ea-8d05634c6d56_ENSG00000184584	STING1	chr5	139475484	139475954	-	LTR	ERVL	LTR33
chr5	139475534	139476454	-	ENSG00000184584	transcript_id "e22d6d40-330e-4b84-a438-0599dcb5b873_ENSG00000184584	STING1	chr5	139475484	139475954	-	LTR	ERVL	LTR33
chr5	139475534	139476454	-	ENSG00000184584	transcript_id "95e2490c-14b6-4322-9162-195fc62f1471_ENSG00000184584	STING1	chr5	139475484	139475954	-	LTR	ERVL	LTR33
chr5	139475534	139476454	-	ENSG00000184584	transcript_id "48c76a52-8f84-4dad-af9e-64eb5691e759_ENSG00000184584	STING1	chr5	139475484	139475954	-	LTR	ERVL	LTR33
chr5	139475534	139476454	-	ENSG00000184584	transcript_id "7511ea4c-d5c6-4d38-8eed-a56fbb7c0d2a_ENSG00000184584	STING1	chr5	139475484	139475954	-	LTR	ERVL	LTR33
chr5	139478270	139479204	-	ENSG00000184584	transcript_id "95e2490c-14b6-4322-9162-195fc62f1471_ENSG00000184584	STING1	chr5	139478951	139479233	+	SINE	Alu	AluSx
chr5	139478270	139480898	-	ENSG00000184584	transcript_id "1662c999-aaad-4d15-9ffd-9f75d00f96ba_ENSG00000184584	STING1	chr5	139478951	139479233	+	SINE	Alu	AluSx
chr5	139478270	139480898	-	ENSG00000184584	transcript_id "8138f3ac-65d3-4050-acc7-1e4bb8fd3eec_ENSG00000184584	STING1	chr5	139478951	139479233	+	SINE	Alu	AluSx
chr5	139478270	139482302	-	ENSG00000184584	transcript_id "7511ea4c-d5c6-4d38-8eed-a56fbb7c0d2a_ENSG00000184584	STING1	chr5	139478951	139479233	+	SINE	Alu	AluSx
chr5	150405085	150406321	-	ENSG00000019582	transcript_id "ace43a31-e1d2-46bd-a0ed-2a8604771b4f_ENSG00000019582	CD74	chr5	150405454	150405712	+	LINE	L2	L2b
chr5	150405085	150406321	-	ENSG00000019582	transcript_id "21b2cc24-90b6-486b-a667-391e5054601b_ENSG00000019582	CD74	chr5	150405454	150405712	+	LINE	L2	L2b
chr5	150405085	150405671	-	ENSG00000019582	transcript_id "274baa7c-b97e-4b7b-b99a-3df8c7ce2d3d_ENSG00000019582	CD74	chr5	150405454	150405712	+	LINE	L2	L2b
chr5	150405085	150406321	-	ENSG00000019582	transcript_id "9cecfa86-2e36-4798-ade3-e09c8240ce2b_ENSG00000019582	CD74	chr5	150405454	150405712	+	LINE	L2	L2b
chr5	150553213	150558211	+	ENSG00000070614	transcript_id "b1785040-c638-460a-b95f-ef7d3aebac96_ENSG00000070614	NDST1	chr5	150556502	150557071	-	LINE	L1	L1MC5a
chr5	150553213	150558211	+	ENSG00000070614	transcript_id "eefebdb5-0875-4555-a26c-5c4c4f06a669	NDST1	chr5	150556502	150557071	-	LINE	L1	L1MC5a
chr5	151772279	151772668	+	ENSG00000145907	transcript_id "32e4087e-3647-472b-bb7d-cde262f51ec2_ENSG00000145907	G3BP1	chr5	151772570	151772687	-	SINE	MIR	MIRb
chr5	157324771	157324900	+	ENSG00000055163	transcript_id "d9d4e44b-7b10-4b5a-8098-67cba7037171_ENSG00000055163	CYFIP2	chr5	157324752	157324847	-	SINE	Alu	AluYk3
chr5	181050088	181051103	+	ENSG00000165810	transcript_id "365e81b3-d0eb-48c2-9aa2-5e6449ad37ee_ENSG00000165810	BTNL9	chr5	181050807	181051102	+	SINE	Alu	AluSg4
chr6	2833023	2834012	-	ENSG00000021355	transcript_id "0b89e82e-df8b-4529-a1af-ad00cb5b2713_ENSG00000021355	SERPINB1	chr6	2833011	2833204	-	LTR	ERVL?	LTR89
chr6	2833023	2834012	-	ENSG00000021355	transcript_id "ad424da7-c7c6-4985-af26-2d0463017434_ENSG00000021355	SERPINB1	chr6	2833011	2833204	-	LTR	ERVL?	LTR89
chr6	2887266	2890570	-	ENSG00000170542	transcript_id "14b59064-4d9a-48fa-b1b9-b9bdba86c360_ENSG00000170542	SERPINB9	chr6	2888088	2888854	+	LINE	L1	L1MB5
chr6	25983164	25983811	+	ENSG00000112343	transcript_id "ENST00000357085	TRIM38	chr6	25983604	25983847	+	LINE	L2	L2a
chr6	25983164	25983811	+	ENSG00000112343	transcript_id "6c739153-d758-40f3-befa-68b403f24385_ENSG00000112343	TRIM38	chr6	25983604	25983847	+	LINE	L2	L2a
chr6	25983164	25984403	+	ENSG00000112343	transcript_id "4c33fc38-459a-4c9c-b3e9-c5c401c7b4a7_ENSG00000112343	TRIM38	chr6	25983604	25983847	+	LINE	L2	L2a
chr6	25983164	25985325	+	ENSG00000112343	transcript_id "7fdecb50-de3f-4474-8b5b-025f3738d79d_ENSG00000112343	TRIM38	chr6	25983604	25983847	+	LINE	L2	L2a
chr6	26094186	26095544	+	ENSG00000010704	transcript_id "ENST00000357618	HFE	chr6	26095207	26095512	+	SINE	Alu	AluY
chr6	26094186	26095544	+	ENSG00000010704	transcript_id "ENST00000461397	HFE	chr6	26095207	26095512	+	SINE	Alu	AluY
chr6	26094186	26095544	+	ENSG00000010704	transcript_id "21679ccc-fa6f-42dc-82f0-d85525807004_ENSG00000010704	HFE	chr6	26095207	26095512	+	SINE	Alu	AluY
chr6	26375515	26378318	+	ENSG00000186470	transcript_id "c38a385d-73c6-4efa-91c8-6ec820b90271	BTN3A2	chr6	26375757	26375912	-	SINE	MIR	MIRb
chr6	26375797	26376236	+	ENSG00000186470	transcript_id "e83f23d3-61d1-4b84-b057-ceae85f8c4f8_ENSG00000186470	BTN3A2	chr6	26375933	26376235	+	SINE	Alu	AluY
chr6	26375797	26378318	+	ENSG00000186470	transcript_id "3642ca0e-f2eb-4227-b4b4-a3cfd63a87c9_ENSG00000186470	BTN3A2	chr6	26375933	26376235	+	SINE	Alu	AluY
chr6	26375797	26378318	+	ENSG00000186470	transcript_id "8403f168-0f24-4bf0-b95a-e71e7786a956_ENSG00000186470	BTN3A2	chr6	26375933	26376235	+	SINE	Alu	AluY
chr6	26375797	26378318	+	ENSG00000186470	transcript_id "1b7ad8e8-67ab-4b1c-961b-34fa4a76aa9e	BTN3A2	chr6	26375933	26376235	+	SINE	Alu	AluY
chr6	26375515	26378318	+	ENSG00000186470	transcript_id "c38a385d-73c6-4efa-91c8-6ec820b90271	BTN3A2	chr6	26375933	26376235	+	SINE	Alu	AluY
chr6	26392375	26394874	+	ENSG00000124508	transcript_id "d1f06b07-b7dd-4b7e-8152-bb27a2b0336b_ENSG00000124508	BTN2A2	chr6	26393749	26394247	-	DNA	hAT-Charlie	Charlie1b
chr6	26392375	26394874	+	ENSG00000124508	transcript_id "d1f06b07-b7dd-4b7e-8152-bb27a2b0336b_ENSG00000124508	BTN2A2	chr6	26394279	26394857	+	LTR	ERVL	MLT2B3
chr6	26466062	26469602	+	ENSG00000112763	transcript_id "5e7bfbe6-9fad-4662-bb6a-5b9c5eac6b28	BTN2A1	chr6	26466652	26466840	-	LTR	ERVL?	LTR89
chr6	26476122	26476621	+	ENSG00000112763	transcript_id "79f9be44-b0d1-4bfd-810d-cdcfd02b35c3_ENSG00000112763	BTN2A1	chr6	26476500	26476642	+	LTR	ERV1	MER4D1
chr6	26476161	26476621	+	ENSG00000112763	transcript_id "e723394d-1422-4def-9815-2de0c31ec49b_ENSG00000112763	BTN2A1	chr6	26476500	26476642	+	LTR	ERV1	MER4D1
chr6	29667904	29670397	+	ENSG00000204655	transcript_id "7296663d-e274-43d5-9c72-c05b4bbdce2c_ENSG00000204655	MOG	chr6	29670067	29670209	-	DNA	hAT-Charlie	Charlie4a
chr6	29738122	29740355	+	ENSG00000204642	transcript_id "18d21907-6067-43ca-a2dc-deb99f11add1_ENSG00000204642	HLA-F	chr6	29738704	29738889	-	LTR	ERVL	LTR84b
chr6	30184455	30186558	-	ENSG00000234127	transcript_id "85c1d203-86d9-4fa3-8296-b683f1e1119a_ENSG00000234127	TRIM26	chr6	30184455	30184771	-	LINE	L2	L2d
chr6	30184455	30186558	-	ENSG00000234127	transcript_id "0a067dba-35e4-4f4f-8e70-c3ffc2a667e0_ENSG00000234127	TRIM26	chr6	30184455	30184771	-	LINE	L2	L2d
chr6	30184455	30186558	-	ENSG00000234127	transcript_id "ENST00000454678	TRIM26	chr6	30184455	30184771	-	LINE	L2	L2d
chr6	30184455	30186558	-	ENSG00000234127	transcript_id "77d84179-8d05-4b12-a9d8-568426c0b349_ENSG00000234127	TRIM26	chr6	30184455	30184771	-	LINE	L2	L2d
chr6	30589429	30589720	+	ENSG00000204574	transcript_id "100d2510-ccee-4e1e-8c0c-52eaf522e375_ENSG00000204574	ABCF1	chr6	30589383	30589619	+	SINE	Alu	AluYm1
chr6	30721667	30722214	+	ENSG00000196230	transcript_id "ENST00000396384	TUBB	chr6	30721891	30722159	+	SINE	Alu	AluJr
chr6	30721574	30722262	+	ENSG00000196230	transcript_id "ENST00000396389	TUBB	chr6	30721891	30722159	+	SINE	Alu	AluJr
chr6	30723340	30724578	+	ENSG00000196230	transcript_id "ENST00000330914	TUBB	chr6	30724489	30724579	+	LINE	L2	L2a
chr6	30723340	30724578	+	ENSG00000196230	transcript_id "ENST00000396384	TUBB	chr6	30724489	30724579	+	LINE	L2	L2a
chr6	30723340	30724578	+	ENSG00000196230	transcript_id "ENST00000396389	TUBB	chr6	30724489	30724579	+	LINE	L2	L2a
chr6	31587022	31587318	+	ENSG00000204482	transcript_id "57824e88-be8b-411f-aaf2-2bfad893759c_ENSG00000204482	LST1	chr6	31587167	31587282	-	SINE	MIR	MIR3
chr6	31646767	31647826	-	ENSG00000204463	transcript_id "cba081e4-c83f-4afe-9afd-fa77434452ab_ENSG00000204463	BAG6	chr6	31646760	31647072	-	SINE	Alu	AluY
chr6	31671864	31673546	+	ENSG00000204435	transcript_id "7756e5f5-a044-4268-92fc-d980c159db65_ENSG00000263020	CSNK2B	chr6	31672983	31673274	+	SINE	Alu	AluSx
chr6	31934166	31935058	+	ENSG00000166278	transcript_id "168af273-c03b-401b-9077-862122ac19e0_ENSG00000166278	C2	chr6	31934233	31934410	-	LTR	Gypsy?	LTR88a
chr6	31934166	31935058	+	ENSG00000166278	transcript_id "ENST00000418949	C2	chr6	31934233	31934410	-	LTR	Gypsy?	LTR88a
chr6	31934166	31935058	+	ENSG00000166278	transcript_id "ENST00000447952	C2	chr6	31934233	31934410	-	LTR	Gypsy?	LTR88a
chr6	31934166	31935058	+	ENSG00000166278	transcript_id "3c0324e1-8788-4ba0-a041-8ce538cb6d56_ENSG00000166278	C2	chr6	31934233	31934410	-	LTR	Gypsy?	LTR88a
chr6	32182841	32183201	-	ENSG00000204305	transcript_id "fb75789e-9495-4594-a915-130206ff3dd8_ENSG00000204305	AGER	chr6	32183006	32183116	-	LTR	ERVL-MaLR	MLT1E3
chr6	32182841	32183201	-	ENSG00000204305	transcript_id "6be0c287-e59c-4b68-b85e-f9f51ac90a25_ENSG00000204305	AGER	chr6	32183006	32183116	-	LTR	ERVL-MaLR	MLT1E3
chr6	33299694	33301771	-	ENSG00000231925	transcript_id "b592a7af-6041-4777-9b02-169a84da219e_ENSG00000231925	TAPBP	chr6	33300984	33301113	+	DNA	hAT-Charlie	Charlie1
chr6	33299694	33301771	-	ENSG00000231925	transcript_id "bd969407-87a5-4ce4-a161-c1f409a590fc_ENSG00000231925	TAPBP	chr6	33300984	33301113	+	DNA	hAT-Charlie	Charlie1
chr6	33299694	33301771	-	ENSG00000231925	transcript_id "b7387651-6163-4747-9d54-c46ad5c68278_ENSG00000231925	TAPBP	chr6	33300984	33301113	+	DNA	hAT-Charlie	Charlie1
chr6	33299694	33301771	-	ENSG00000231925	transcript_id "5fec3e5e-e0ad-4adf-83d6-528a3471557b	TAPBP	chr6	33300984	33301113	+	DNA	hAT-Charlie	Charlie1
chr6	33299694	33301771	-	ENSG00000231925	transcript_id "b592a7af-6041-4777-9b02-169a84da219e_ENSG00000231925	TAPBP	chr6	33301623	33301750	-	LINE	L2	L2b
chr6	33299694	33301771	-	ENSG00000231925	transcript_id "bd969407-87a5-4ce4-a161-c1f409a590fc_ENSG00000231925	TAPBP	chr6	33301623	33301750	-	LINE	L2	L2b
chr6	33299694	33301771	-	ENSG00000231925	transcript_id "b7387651-6163-4747-9d54-c46ad5c68278_ENSG00000231925	TAPBP	chr6	33301623	33301750	-	LINE	L2	L2b
chr6	33299694	33301771	-	ENSG00000231925	transcript_id "5fec3e5e-e0ad-4adf-83d6-528a3471557b	TAPBP	chr6	33301623	33301750	-	LINE	L2	L2b
chr6	36139294	36140065	+	ENSG00000156711	transcript_id "ENST00000211287	MAPK13	chr6	36139680	36140096	-	LTR	ERVL-MaLR	MLT1C2
chr6	36139294	36140065	+	ENSG00000156711	transcript_id "7667c6d1-048d-42b0-89b4-b7980ce79db5_ENSG00000156711	MAPK13	chr6	36139680	36140096	-	LTR	ERVL-MaLR	MLT1C2
chr6	36139294	36140065	+	ENSG00000156711	transcript_id "f7e2c8ab-58f2-4e06-8d65-ebd19cf53ef2_ENSG00000156711	MAPK13	chr6	36139680	36140096	-	LTR	ERVL-MaLR	MLT1C2
chr6	36138702	36141427	+	ENSG00000156711	transcript_id "ENST00000373759	MAPK13	chr6	36139680	36140096	-	LTR	ERVL-MaLR	MLT1C2
chr6	41267116	41268088	-	ENSG00000124731	transcript_id "b157c6b3-da4a-4cf0-8c79-a4a8364ca3fd-1_ENSG00000124731	TREM1	chr6	41267059	41267425	-	LTR	ERV1	LTR37A
chr6	41267116	41268088	-	ENSG00000124731	transcript_id "b157c6b3-da4a-4cf0-8c79-a4a8364ca3fd-1_ENSG00000124731	TREM1	chr6	41267987	41268093	-	SINE	MIR	MIRc
chr6	41732649	41733853	-	ENSG00000112561	transcript_id "d78a30c1-4a2d-4342-abe2-b6d1e1f81f05_ENSG00000112561	TFEB	chr6	41732639	41732733	-	SINE	MIR	MIRb
chr6	131693497	131694398	+	ENSG00000154269	transcript_id "49a62e76-e167-42bb-9ab9-97d052bfb8a4_ENSG00000154269	ENPP3	chr6	131694243	131694410	-	LINE	L2	L2a
chr6	149971369	149973710	+	ENSG00000111981	transcript_id "ENST00000229708	ULBP1	chr6	149972185	149973477	+	LINE	L1	L1PA16
chr6	150061241	150063351	-	ENSG00000131019	transcript_id "122f5612-3b6d-4f9e-8a63-dab3740a4d83	ULBP3	chr6	150061263	150062355	-	LINE	L1	L1PA16
chr6	167136240	167138946	+	ENSG00000112486	transcript_id "ENST00000349984	CCR6	chr6	167138647	167138950	+	SINE	Alu	AluSq2
chr7	6046438	6047091	-	ENSG00000086232	transcript_id "ENST00000463213	EIF2AK1	chr7	6046621	6046922	+	SINE	Alu	AluSc5
chr7	44253902	44254607	-	ENSG00000058404	transcript_id "153aa869-3f89-4f6a-934a-397af7b999f4_ENSG00000058404	CAMK2B	chr7	44253897	44253927	-	LINE	L1	L1M5
chr7	74214822	74215010	+	ENSG00000086730	transcript_id "ENST00000460943	LAT2	chr7	74214802	74214937	-	SINE	Alu	AluJb
chr7	74214822	74214940	+	ENSG00000086730	transcript_id "ENST00000275635	LAT2	chr7	74214802	74214937	-	SINE	Alu	AluJb
chr7	74214822	74215010	+	ENSG00000086730	transcript_id "d3496e6f-38e8-430f-bf75-cbf4ec6183c5_ENSG00000086730	LAT2	chr7	74214802	74214937	-	SINE	Alu	AluJb
chr7	74214822	74216069	+	ENSG00000086730	transcript_id "e3da69cb-df13-41ae-99a1-d2662c904479_ENSG00000086730	LAT2	chr7	74214802	74214937	-	SINE	Alu	AluJb
chr7	99376433	99376574	+	ENSG00000130429	transcript_id "ENST00000451682	ARPC1B	chr7	99376466	99376588	+	SINE	MIR	MIRc
chr7	99376433	99376574	+	ENSG00000130429	transcript_id "74ae3c82-30d6-4063-91b6-0fbfa36bdd82_ENSG00000130429	ARPC1B	chr7	99376466	99376588	+	SINE	MIR	MIRc
chr7	99388655	99390012	+	ENSG00000130429	transcript_id "6fa3413c-a080-4b31-be8f-a0ee06107c6f_ENSG00000130429	ARPC1B	chr7	99388637	99388930	-	SINE	Alu	AluSg7
chr7	99391178	99392876	+	ENSG00000130429	transcript_id "71b821fd-41c2-49c5-9e5d-769da0d76546_ENSG00000130429	ARPC1B	chr7	99391462	99391767	+	SINE	Alu	AluJb
chr7	99390893	99392876	+	ENSG00000130429	transcript_id "8a9d58fc-ae68-4a65-96e6-461592e82289_ENSG00000130429	ARPC1B	chr7	99391462	99391767	+	SINE	Alu	AluJb
chr7	99394029	99394801	+	ENSG00000130429	transcript_id "ef598c0b-5dc3-44c0-87b7-a6682efb0da7_ENSG00000130429	ARPC1B	chr7	99394298	99394358	-	SINE	MIR	MIRb
chr7	99900532	99902174	-	ENSG00000146833	transcript_id "24d0b378-a582-49bb-b99e-f4de782dbcb0_ENSG00000146833	TRIM4	chr7	99900474	99902230	-	LINE	L1	L1MEc
chr7	100349717	100352478	+	ENSG00000272752	transcript_id "2847fe30-1a3b-4370-92a8-ebc53df0205c_ENSG00000121716	STAG3L5P-PVRIG2P-PILRB	chr7	100351234	100351314	-	SINE	Alu	AluJb
chr7	100355143	100355240	+	ENSG00000272752	transcript_id "370df580-72bc-43cd-828b-b6af8a5e4f4f_ENSG00000121716	STAG3L5P-PVRIG2P-PILRB	chr7	100355126	100355232	-	LINE	L1	L1M5
chr7	100355143	100356938	+	ENSG00000121716	transcript_id "7f9333df-48b0-4761-85ca-77ea2673c48d_ENSG00000121716	PILRB	chr7	100355126	100355232	-	LINE	L1	L1M5
chr7	100355143	100355240	+	ENSG00000272752	transcript_id "c6683ba2-9d58-4f52-94a9-00d40588eb73_ENSG00000085514	STAG3L5P-PVRIG2P-PILRB	chr7	100355126	100355232	-	LINE	L1	L1M5
chr7	100355143	100355240	+	ENSG00000272752	transcript_id "d744633a-830c-4986-8f52-865d16573498_ENSG00000121716	STAG3L5P-PVRIG2P-PILRB	chr7	100355126	100355232	-	LINE	L1	L1M5
chr7	100355143	100355240	+	ENSG00000272752	transcript_id "2847fe30-1a3b-4370-92a8-ebc53df0205c_ENSG00000121716	STAG3L5P-PVRIG2P-PILRB	chr7	100355126	100355232	-	LINE	L1	L1M5
chr7	100355143	100355240	+	ENSG00000272752	transcript_id "4f16bfd1-5021-4e77-a28b-46951bd9317f_ENSG00000121716	STAG3L5P-PVRIG2P-PILRB	chr7	100355126	100355232	-	LINE	L1	L1M5
chr7	100355143	100355240	+	ENSG00000272752	transcript_id "695c7544-7276-4ed4-8d9a-9f28a6c3abf5_ENSG00000121716	STAG3L5P-PVRIG2P-PILRB	chr7	100355126	100355232	-	LINE	L1	L1M5
chr7	100355143	100356938	+	ENSG00000121716	transcript_id "7f9333df-48b0-4761-85ca-77ea2673c48d_ENSG00000121716	PILRB	chr7	100355880	100356180	+	SINE	Alu	AluSg
chr7	100357380	100358366	+	ENSG00000121716	transcript_id "ENST00000609309	PILRB	chr7	100357895	100358027	+	SINE	Alu	AluSz6
chr7	100356750	100358366	+	ENSG00000272752	transcript_id "4f16bfd1-5021-4e77-a28b-46951bd9317f_ENSG00000121716	STAG3L5P-PVRIG2P-PILRB	chr7	100357895	100358027	+	SINE	Alu	AluSz6
chr7	100367349	100367831	+	ENSG00000272752	transcript_id "370df580-72bc-43cd-828b-b6af8a5e4f4f_ENSG00000121716	STAG3L5P-PVRIG2P-PILRB	chr7	100367321	100367673	+	LTR	ERVL-MaLR	MLT1J2
chr7	100367349	100367831	+	ENSG00000121716	transcript_id "ENST00000609309	PILRB	chr7	100367321	100367673	+	LTR	ERVL-MaLR	MLT1J2
chr7	100367349	100367831	+	ENSG00000121716	transcript_id "7f9333df-48b0-4761-85ca-77ea2673c48d_ENSG00000121716	PILRB	chr7	100367321	100367673	+	LTR	ERVL-MaLR	MLT1J2
chr7	100367349	100367831	+	ENSG00000272752	transcript_id "d744633a-830c-4986-8f52-865d16573498_ENSG00000121716	STAG3L5P-PVRIG2P-PILRB	chr7	100367321	100367673	+	LTR	ERVL-MaLR	MLT1J2
chr7	100367349	100367831	+	ENSG00000272752	transcript_id "2847fe30-1a3b-4370-92a8-ebc53df0205c_ENSG00000121716	STAG3L5P-PVRIG2P-PILRB	chr7	100367321	100367673	+	LTR	ERVL-MaLR	MLT1J2
chr7	100367349	100367831	+	ENSG00000272752	transcript_id "4f16bfd1-5021-4e77-a28b-46951bd9317f_ENSG00000121716	STAG3L5P-PVRIG2P-PILRB	chr7	100367321	100367673	+	LTR	ERVL-MaLR	MLT1J2
chr7	100632545	100633123	-	ENSG00000106327	transcript_id "ace0e7c5-ac69-4856-bbe4-71896f176250_ENSG00000106327	TFR2	chr7	100632546	100632869	-	SINE	Alu	AluJr
chr7	106259879	106261707	-	ENSG00000105835	transcript_id "b8032611-2df3-48cf-a434-e4dad19994ab	NAMPT	chr7	106259721	106261112	-	DNA	TcMar-Tigger	Tigger1
chr7	106259876	106261707	-	ENSG00000105835	transcript_id "6c40c9f3-996b-49d1-853e-aac3812877ea	NAMPT	chr7	106259721	106261112	-	DNA	TcMar-Tigger	Tigger1
chr7	128948573	128950035	+	ENSG00000128604	transcript_id "ENST00000489702	IRF5	chr7	128949797	128950081	+	LTR	ERVL-MaLR	MSTB1
chr7	128948573	128950035	+	ENSG00000128604	transcript_id "7de9bdca-c9b4-4ecd-8982-e51aec21901f_ENSG00000128604	IRF5	chr7	128949797	128950081	+	LTR	ERVL-MaLR	MSTB1
chr7	151360141	151360914	+	ENSG00000013374	transcript_id "ENST00000468404	NUB1	chr7	151360620	151360929	-	SINE	Alu	AluSz
chr7	151360141	151361249	+	ENSG00000013374	transcript_id "f41ef4cd-96bc-4e72-a1e7-95713afdf029_ENSG00000013374	NUB1	chr7	151360620	151360929	-	SINE	Alu	AluSz
chr7	151360141	151360914	+	ENSG00000013374	transcript_id "83435645-f2c7-4d5a-9cd2-cef4109d77f3_ENSG00000013374	NUB1	chr7	151360620	151360929	-	SINE	Alu	AluSz
chr7	151360141	151360914	+	ENSG00000013374	transcript_id "950a8a4a-700e-4cac-8e95-98351493bfc6_ENSG00000013374	NUB1	chr7	151360620	151360929	-	SINE	Alu	AluSz
chr7	151360141	151361249	+	ENSG00000013374	transcript_id "f41ef4cd-96bc-4e72-a1e7-95713afdf029_ENSG00000013374	NUB1	chr7	151360949	151361080	-	SINE	Alu	FLAM_C
chr8	11848067	11849164	-	ENSG00000164733	transcript_id "09174ddf-9eb4-4ff1-88e8-042556e8b6de_ENSG00000164733	CTSB	chr8	11848444	11848615	-	DNA	hAT-Charlie	MER5B
chr8	11844015	11849164	-	ENSG00000164733	transcript_id "ab7afd6b-1de4-427e-9cd9-9aa37fd7ee75_ENSG00000164733	CTSB	chr8	11848444	11848615	-	DNA	hAT-Charlie	MER5B
chr8	17863510	17864751	-	ENSG00000104760	transcript_id "2d46acf2-6f92-40c0-8204-e7c35c82a8e9_ENSG00000104760	FGL1	chr8	17863507	17863811	-	SINE	Alu	AluSx
chr8	17863510	17864751	-	ENSG00000104760	transcript_id "2d46acf2-6f92-40c0-8204-e7c35c82a8e9_ENSG00000104760	FGL1	chr8	17864186	17864392	+	LINE	L2	L2d2
chr8	18064457	18067298	-	ENSG00000104763	transcript_id "ENST00000637609	ASAH1	chr8	18065911	18066827	+	LINE	L1	L1ME3
chr8	18066763	18067298	-	ENSG00000104763	transcript_id "707dc777-c671-4024-912c-fe6c26557ad9_ENSG00000104763	ASAH1	chr8	18066851	18067166	+	LINE	L1	L1ME3
chr8	18066763	18067298	-	ENSG00000104763	transcript_id "ENST00000636435	ASAH1	chr8	18066851	18067166	+	LINE	L1	L1ME3
chr8	18066890	18067298	-	ENSG00000104763	transcript_id "ENST00000636435	ASAH1	chr8	18066851	18067166	+	LINE	L1	L1ME3
chr8	18066763	18067298	-	ENSG00000104763	transcript_id "e067f535-57ca-4d57-9990-ecb12c1a5455_ENSG00000104763	ASAH1	chr8	18066851	18067166	+	LINE	L1	L1ME3
chr8	18066763	18067298	-	ENSG00000104763	transcript_id "43c756d4-d9b0-4135-8602-e31354aa6776_ENSG00000104763	ASAH1	chr8	18066851	18067166	+	LINE	L1	L1ME3
chr8	18066763	18067298	-	ENSG00000104763	transcript_id "ENST00000518087	ASAH1	chr8	18066851	18067166	+	LINE	L1	L1ME3
chr8	18066763	18067298	-	ENSG00000104763	transcript_id "128a13ec-b2ec-445c-987b-de3dbef10e22_ENSG00000104763	ASAH1	chr8	18066851	18067166	+	LINE	L1	L1ME3
chr8	18064457	18067298	-	ENSG00000104763	transcript_id "ENST00000637609	ASAH1	chr8	18066851	18067166	+	LINE	L1	L1ME3
chr8	42330914	42332455	+	ENSG00000104365	transcript_id "ENST00000416505	IKBKB	chr8	42332197	42332455	-	DNA	hAT-Charlie	MER103C
chr8	42330914	42332455	+	ENSG00000104365	transcript_id "9f81f858-b758-42c1-9653-046e5097611d_ENSG00000104365	IKBKB	chr8	42332197	42332455	-	DNA	hAT-Charlie	MER103C
chr8	42330914	42332455	+	ENSG00000104365	transcript_id "bcd6d8e4-f104-4be9-bd1e-7a2347f6940a_ENSG00000104365	IKBKB	chr8	42332197	42332455	-	DNA	hAT-Charlie	MER103C
chr8	89933484	89935612	-	ENSG00000104320	transcript_id "ENST00000265433	NBN	chr8	89933383	89934165	+	LINE	L1	L1ME4b
chr8	89933484	89935612	-	ENSG00000104320	transcript_id "982a6316-c292-4f0f-aa1a-06c4f215c876_ENSG00000104320	NBN	chr8	89933383	89934165	+	LINE	L1	L1ME4b
chr8	89933484	89935612	-	ENSG00000104320	transcript_id "d1f4c5a7-6065-4d1a-b6d6-f864de008b6f	NBN	chr8	89933383	89934165	+	LINE	L1	L1ME4b
chr8	98025408	98025738	-	ENSG00000156482	transcript_id "68c7cc39-46e7-4d15-8401-0c74cc6df155_ENSG00000156482	RPL30	chr8	98025466	98025761	+	SINE	Alu	AluSg
chr8	98021712	98025738	-	ENSG00000156482	transcript_id "2e2538f0-a4e3-43d6-8b69-781c421e5181_ENSG00000156482	RPL30	chr8	98025466	98025761	+	SINE	Alu	AluSg
chr8	98025408	98025738	-	ENSG00000156482	transcript_id "67172bea-4231-4557-aa5e-4c7abe443b7b_ENSG00000156482	RPL30	chr8	98025466	98025761	+	SINE	Alu	AluSg
chr8	100919700	100920752	-	ENSG00000164924	transcript_id "ENST00000395957	YWHAZ	chr8	100919658	100920019	-	LTR	ERV1	MER34B-int
chr8	100919700	100920752	-	ENSG00000164924	transcript_id "ENST00000353245	YWHAZ	chr8	100919658	100920019	-	LTR	ERV1	MER34B-int
chr8	100919700	100920752	-	ENSG00000164924	transcript_id "3bec3bb8-09cd-4f5b-ab72-4a4759f77515_ENSG00000164924	YWHAZ	chr8	100919658	100920019	-	LTR	ERV1	MER34B-int
chr8	100919700	100920752	-	ENSG00000164924	transcript_id "ENST00000395951	YWHAZ	chr8	100919658	100920019	-	LTR	ERV1	MER34B-int
chr8	100919700	100920752	-	ENSG00000164924	transcript_id "f89a8657-c540-491f-8fea-f47cc04a497e_ENSG00000164924	YWHAZ	chr8	100919658	100920019	-	LTR	ERV1	MER34B-int
chr8	100919692	100920752	-	ENSG00000164924	transcript_id "e981eddc-e101-468a-8bcc-c59e62f18b09_ENSG00000164924	YWHAZ	chr8	100919658	100920019	-	LTR	ERV1	MER34B-int
chr8	100918577	100920752	-	ENSG00000164924	transcript_id "84177206-0abf-4946-aebc-333ff609efe5_ENSG00000164924	YWHAZ	chr8	100919658	100920019	-	LTR	ERV1	MER34B-int
chr8	100918686	100920752	-	ENSG00000164924	transcript_id "399d6fd3-88d4-4e5b-acba-180cd97bef66_ENSG00000164924	YWHAZ	chr8	100919658	100920019	-	LTR	ERV1	MER34B-int
chr8	100919692	100920752	-	ENSG00000164924	transcript_id "7981bcb4-32f5-43a5-bea8-9cd8d8a1fff1_ENSG00000164924	YWHAZ	chr8	100919658	100920019	-	LTR	ERV1	MER34B-int
chr8	133227411	133231593	+	ENSG00000104415	transcript_id "ENST00000220856	CCN4	chr8	133230342	133230479	-	SINE	MIR	MIRb
chr8	133458277	133459937	-	ENSG00000008513	transcript_id "6b987f51-dc6d-4a32-9252-69656cbf0745_ENSG00000008513	ST3GAL1	chr8	133458875	133459194	-	SINE	Alu	AluJr
chr8	133458586	133459937	-	ENSG00000008513	transcript_id "9084f241-6c9a-4301-b432-064fba04ab78	ST3GAL1	chr8	133458875	133459194	-	SINE	Alu	AluJr
chr8	140750448	140752316	-	ENSG00000169398	transcript_id "1bc8ede5-5bac-4759-92ab-ed772a31d381_ENSG00000169398	PTK2	chr8	140751846	140751921	+	LINE	L2	L2b
chr8	140983842	140984155	-	ENSG00000169398	transcript_id "cebc0164-ba17-495f-85a1-9aa38c881edc_ENSG00000169398	PTK2	chr8	140983833	140983873	-	SINE	MIR	MIR
chr8	140983842	140984155	-	ENSG00000169398	transcript_id "f9f8696a-36a0-4af4-99e2-a3fb63376982	PTK2	chr8	140983833	140983873	-	SINE	MIR	MIR
chr8	140983842	140984155	-	ENSG00000169398	transcript_id "cebc0164-ba17-495f-85a1-9aa38c881edc_ENSG00000169398	PTK2	chr8	140983873	140984182	+	SINE	Alu	AluSx
chr8	140983842	140984155	-	ENSG00000169398	transcript_id "f9f8696a-36a0-4af4-99e2-a3fb63376982	PTK2	chr8	140983873	140984182	+	SINE	Alu	AluSx
chr9	19376494	19379618	-	ENSG00000137154	transcript_id "81183edc-1737-4011-ae1f-f9ca5dd0393c_ENSG00000137154	RPS6	chr9	19377379	19377487	+	LINE	L2	L2a
chr9	19376494	19378514	-	ENSG00000137154	transcript_id "8b5955ac-3ec4-4c4f-9a93-b53112a58de1_ENSG00000137154	RPS6	chr9	19377379	19377487	+	LINE	L2	L2a
chr9	33347663	33348723	+	ENSG00000086102	transcript_id "66e3fdb4-92fe-4206-80ba-7c1c73c2da44_ENSG00000086102	NFX1	chr9	33348512	33348724	-	DNA	TcMar-Tigger	Tigger1
chr9	33364708	33365638	+	ENSG00000086102	transcript_id "ENST00000379521	NFX1	chr9	33364991	33365295	+	SINE	Alu	AluSq
chr9	33364708	33365638	+	ENSG00000086102	transcript_id "ENST00000379521	NFX1	chr9	33365324	33365632	+	SINE	Alu	AluSz6
chr9	33365233	33366009	+	ENSG00000086102	transcript_id "7ccee644-dad4-4208-b48c-bedba2459da8	NFX1	chr9	33365324	33365632	+	SINE	Alu	AluSz6
chr9	73165116	73166192	+	ENSG00000135046	transcript_id "3e5686d0-fba9-4338-90f3-990609b1a48e_ENSG00000135046	ANXA1	chr9	73165438	73165859	-	LINE	RTE-X	L4_C_Mam
chr9	73165116	73169154	+	ENSG00000135046	transcript_id "8b0cc3ce-ca21-47c7-b4a8-0f8114f86ee3_ENSG00000135046	ANXA1	chr9	73165438	73165859	-	LINE	RTE-X	L4_C_Mam
chr9	113386317	113388361	-	ENSG00000148218	transcript_id "ENST00000409155	ALAD	chr9	113386787	113387638	+	LINE	L2	L2a
chr9	113386317	113388361	-	ENSG00000148218	transcript_id "0575f76b-4e61-4f29-b920-c2abf3af34c8_ENSG00000148218	ALAD	chr9	113386787	113387638	+	LINE	L2	L2a
chr9	113386317	113388361	-	ENSG00000148218	transcript_id "3fc02396-4e1f-4d2f-aa6e-eb305b868a6d_ENSG00000148218	ALAD	chr9	113386787	113387638	+	LINE	L2	L2a
chr9	113386317	113388361	-	ENSG00000148218	transcript_id "c86eb70b-d42d-4b96-b268-844a4b869e91_ENSG00000148218	ALAD	chr9	113386787	113387638	+	LINE	L2	L2a
chr9	113389773	113390493	-	ENSG00000148218	transcript_id "3fc02396-4e1f-4d2f-aa6e-eb305b868a6d_ENSG00000148218	ALAD	chr9	113390033	113390320	-	SINE	Alu	AluSx1
chr9	114361704	114361911	-	ENSG00000106948	transcript_id "11d86153-d077-4127-9705-690973c9719a_ENSG00000106948	AKNA	chr9	114361735	114361924	-	LINE	L1	L1M2b
chr9	114361704	114361911	-	ENSG00000106948	transcript_id "ENST00000374075	AKNA	chr9	114361735	114361924	-	LINE	L1	L1M2b
chr9	117712389	117717436	+	ENSG00000136869	transcript_id "ENST00000355622	TLR4	chr9	117715982	117716896	+	LINE	L1	L1MA10
chr9	117712389	117716871	+	ENSG00000136869	transcript_id "ENST00000394487	TLR4	chr9	117715982	117716896	+	LINE	L1	L1MA10
chr9	120816053	120818163	-	ENSG00000095261	transcript_id "fd7c9116-4fb4-4e5a-ad55-3f40d518d470_ENSG00000095261	PSMD5	chr9	120816181	120816399	+	LINE	L1	L1MB3
chr9	120816053	120818163	-	ENSG00000095261	transcript_id "6207092c-4546-4060-b6ce-afb75f98be89	PSMD5	chr9	120816181	120816399	+	LINE	L1	L1MB3
chr9	120828433	120829208	-	ENSG00000095261	transcript_id "6a32cfe8-a909-4ba2-9aeb-5bf7c0072296_ENSG00000095261	PSMD5	chr9	120828442	120828725	-	SINE	Alu	AluSg
chr9	120828433	120829208	-	ENSG00000095261	transcript_id "3ffc3829-0f2b-4fb5-b901-25e8aba95e0c_ENSG00000095261	PSMD5	chr9	120828442	120828725	-	SINE	Alu	AluSg
chr9	121340074	121341408	-	ENSG00000148175	transcript_id "505bbd34-1a24-48d3-9208-9f437c1e1f8d_ENSG00000148175	STOM	chr9	121340456	121340766	+	SINE	Alu	AluSq2
chr9	121340074	121341408	-	ENSG00000148175	transcript_id "3f076fa4-e48f-4f2c-a5d5-4d2d5e531959_ENSG00000148175	STOM	chr9	121340456	121340766	+	SINE	Alu	AluSq2
chr9	121340074	121341408	-	ENSG00000148175	transcript_id "3abded30-029b-4c89-b6dc-de42f1a71c55_ENSG00000148175	STOM	chr9	121340456	121340766	+	SINE	Alu	AluSq2
chr9	121340465	121341408	-	ENSG00000148175	transcript_id "5a155c7a-0bfd-4f5f-8f06-13bb5e0b522c_ENSG00000148175	STOM	chr9	121340456	121340766	+	SINE	Alu	AluSq2
chr9	121339077	121341408	-	ENSG00000148175	transcript_id "ENST00000286713	STOM	chr9	121340456	121340766	+	SINE	Alu	AluSq2
chr9	121339077	121341408	-	ENSG00000148175	transcript_id "92c88b7a-4355-4b14-8568-b611499ff6e2_ENSG00000148175	STOM	chr9	121340456	121340766	+	SINE	Alu	AluSq2
chr9	121339077	121341408	-	ENSG00000148175	transcript_id "7f0c6b73-cf4d-4372-9ec5-4f47e7a07efc_ENSG00000148175	STOM	chr9	121340456	121340766	+	SINE	Alu	AluSq2
chr9	122392189	122394037	+	ENSG00000095303	transcript_id "dccb5960-16f0-46c5-ae5f-887939fbf263_ENSG00000095303	PTGS1	chr9	122393888	122394067	-	LINE	L2	L2a
chr9	127684368	127685506	+	ENSG00000136854	transcript_id "1c4111c4-9964-48b2-a0f3-760e97de36e0_ENSG00000136854	STXBP1	chr9	127685335	127685505	-	SINE	Alu	FAM
chr9	127709422	127710304	+	ENSG00000136854	transcript_id "4fe2287a-40ab-485c-9ec8-4bc314a82b44_ENSG00000136854	STXBP1	chr9	127709989	127710303	+	SINE	Alu	AluJb
chr9	132935033	132935095	-	ENSG00000165699	transcript_id "ENST00000493467	TSC1	chr9	132935027	132935100	+	SINE	tRNA	LFSINE_Vert
chr9	132935033	132935095	-	ENSG00000165699	transcript_id "ENST00000298552	TSC1	chr9	132935027	132935100	+	SINE	tRNA	LFSINE_Vert
chr9	132935033	132935095	-	ENSG00000165699	transcript_id "43b86582-dcb1-42a9-a0c1-901581e07f2a_ENSG00000165699	TSC1	chr9	132935027	132935100	+	SINE	tRNA	LFSINE_Vert
chr9	132935033	132935095	-	ENSG00000165699	transcript_id "55e30c87-9515-4924-a08b-da9fc0d58e24_ENSG00000165699	TSC1	chr9	132935027	132935100	+	SINE	tRNA	LFSINE_Vert
chrX	14915434	14915588	+	ENSG00000130150	transcript_id "470deee1-9922-4916-8e15-eea25b799e0d_ENSG00000130150	MOSPD2	chrX	14915432	14915564	+	LINE	L1	L1PA4
chrX	41337408	41339083	+	ENSG00000215301	transcript_id "5d4d61d8-6c30-4066-ad5f-cef2a1bd767d	DDX3X	chrX	41337645	41337778	-	SINE	Alu	AluSp
chrX	47583408	47585667	+	ENSG00000102265	transcript_id "0c8566e2-fbd8-4ee9-84cc-11106984af3e_ENSG00000102265	TIMP1	chrX	47583863	47584218	-	LTR	ERV1	MER31A
chrX	47583408	47585015	+	ENSG00000102265	transcript_id "6ca5bad9-1dbf-4c85-b40e-1ed196252e74_ENSG00000102265	TIMP1	chrX	47583863	47584218	-	LTR	ERV1	MER31A
chrX	47583408	47585331	+	ENSG00000102265	transcript_id "0deeb234-8509-48f1-8c58-b316cdd6228f_ENSG00000102265	TIMP1	chrX	47583863	47584218	-	LTR	ERV1	MER31A
chrX	48901519	48902042	+	ENSG00000102103	transcript_id "f66b6ad8-124a-468f-bb6a-ce04d68ea620_ENSG00000102103	PQBP1	chrX	48901481	48901777	-	SINE	Alu	AluSq2
chrX	48901190	48902042	+	ENSG00000102103	transcript_id "b4c27e9d-72a0-483a-af5c-0bc665382379_ENSG00000102103	PQBP1	chrX	48901481	48901777	-	SINE	Alu	AluSq2
chrX	49037423	49038114	-	ENSG00000068323	transcript_id "4eab43a2-d563-4cb3-9d6e-e92adc824c20_ENSG00000068323	TFE3	chrX	49037418	49037717	+	SINE	Alu	AluSg
chrX	71299942	71301168	+	ENSG00000147140	transcript_id "ENST00000276079	NONO	chrX	71300405	71300519	-	SINE	Alu	AluSx
chrX	71299942	71301168	+	ENSG00000147140	transcript_id "903fcb83-e4cf-4670-91a1-59f22cec5ff0_ENSG00000147140	NONO	chrX	71300405	71300519	-	SINE	Alu	AluSx
chrX	71299942	71301168	+	ENSG00000147140	transcript_id "ENST00000373856	NONO	chrX	71300405	71300519	-	SINE	Alu	AluSx
chrX	71299942	71301168	+	ENSG00000147140	transcript_id "ce2d6e50-3cae-44a2-a5fb-834f24d2cf87_ENSG00000147140	NONO	chrX	71300405	71300519	-	SINE	Alu	AluSx
chrX	71299942	71301168	+	ENSG00000147140	transcript_id "d71149b0-850c-4903-b3be-3e9d54ea8473_ENSG00000147140	NONO	chrX	71300405	71300519	-	SINE	Alu	AluSx
chrX	71299942	71301168	+	ENSG00000147140	transcript_id "97973498-c3b3-419f-9618-d8cb8ef5df24_ENSG00000147140	NONO	chrX	71300405	71300519	-	SINE	Alu	AluSx
chrX	71299942	71301168	+	ENSG00000147140	transcript_id "04c018b8-7490-4584-955e-042598e8f0c2_ENSG00000147140	NONO	chrX	71300405	71300519	-	SINE	Alu	AluSx
chrX	71299942	71301168	+	ENSG00000147140	transcript_id "7b62c8a2-2557-46f8-b3c1-fc1ec34e12f0_ENSG00000147140	NONO	chrX	71300405	71300519	-	SINE	Alu	AluSx
chrX	71299942	71301168	+	ENSG00000147140	transcript_id "c09a73cc-3106-4ce5-a0ec-027427a567d5_ENSG00000147140	NONO	chrX	71300405	71300519	-	SINE	Alu	AluSx
chrX	71299942	71301168	+	ENSG00000147140	transcript_id "12d3f4aa-a04f-4eff-ad10-56c136d105b6_ENSG00000147140	NONO	chrX	71300405	71300519	-	SINE	Alu	AluSx
chrX	71299942	71301168	+	ENSG00000147140	transcript_id "30fb21ab-72cc-4914-a3b2-3d4355fd5f6b_ENSG00000147140	NONO	chrX	71300405	71300519	-	SINE	Alu	AluSx
chrX	71299942	71301168	+	ENSG00000147140	transcript_id "49508c84-51d6-4e13-85e7-59791d3de94a_ENSG00000147140	NONO	chrX	71300405	71300519	-	SINE	Alu	AluSx
chrX	71299942	71301168	+	ENSG00000147140	transcript_id "7d96cf27-6cf8-4b9d-be7f-78363344ca28_ENSG00000147140	NONO	chrX	71300405	71300519	-	SINE	Alu	AluSx
chrX	71299942	71301168	+	ENSG00000147140	transcript_id "4ba4ad97-44bd-48fc-b7ac-ae4010d4fb46_ENSG00000147140	NONO	chrX	71300405	71300519	-	SINE	Alu	AluSx
chrX	71299942	71301168	+	ENSG00000147140	transcript_id "7671c0e4-d0b9-49e9-b0e7-1735c2455caa_ENSG00000147140	NONO	chrX	71300405	71300519	-	SINE	Alu	AluSx
chrX	71299942	71301168	+	ENSG00000147140	transcript_id "8eca9fc2-67bd-4300-b1d1-a7caaf07f44e_ENSG00000147140	NONO	chrX	71300405	71300519	-	SINE	Alu	AluSx
chrX	71299942	71301168	+	ENSG00000147140	transcript_id "c68a476d-6b2a-4522-8b7f-61a88dea6f5a_ENSG00000147140	NONO	chrX	71300405	71300519	-	SINE	Alu	AluSx
chrX	71299942	71301168	+	ENSG00000147140	transcript_id "78d3d899-6106-4672-abb7-a9aab68047d1	NONO	chrX	71300405	71300519	-	SINE	Alu	AluSx
chrX	71299942	71301168	+	ENSG00000147140	transcript_id "ENST00000276079	NONO	chrX	71300519	71300611	-	SINE	Alu	AluSx3
chrX	71299942	71301168	+	ENSG00000147140	transcript_id "903fcb83-e4cf-4670-91a1-59f22cec5ff0_ENSG00000147140	NONO	chrX	71300519	71300611	-	SINE	Alu	AluSx3
chrX	71299942	71301168	+	ENSG00000147140	transcript_id "ENST00000373856	NONO	chrX	71300519	71300611	-	SINE	Alu	AluSx3
chrX	71299942	71301168	+	ENSG00000147140	transcript_id "ce2d6e50-3cae-44a2-a5fb-834f24d2cf87_ENSG00000147140	NONO	chrX	71300519	71300611	-	SINE	Alu	AluSx3
chrX	71299942	71301168	+	ENSG00000147140	transcript_id "d71149b0-850c-4903-b3be-3e9d54ea8473_ENSG00000147140	NONO	chrX	71300519	71300611	-	SINE	Alu	AluSx3
chrX	71299942	71301168	+	ENSG00000147140	transcript_id "97973498-c3b3-419f-9618-d8cb8ef5df24_ENSG00000147140	NONO	chrX	71300519	71300611	-	SINE	Alu	AluSx3
chrX	71299942	71301168	+	ENSG00000147140	transcript_id "04c018b8-7490-4584-955e-042598e8f0c2_ENSG00000147140	NONO	chrX	71300519	71300611	-	SINE	Alu	AluSx3
chrX	71299942	71301168	+	ENSG00000147140	transcript_id "7b62c8a2-2557-46f8-b3c1-fc1ec34e12f0_ENSG00000147140	NONO	chrX	71300519	71300611	-	SINE	Alu	AluSx3
chrX	71299942	71301168	+	ENSG00000147140	transcript_id "c09a73cc-3106-4ce5-a0ec-027427a567d5_ENSG00000147140	NONO	chrX	71300519	71300611	-	SINE	Alu	AluSx3
chrX	71299942	71301168	+	ENSG00000147140	transcript_id "12d3f4aa-a04f-4eff-ad10-56c136d105b6_ENSG00000147140	NONO	chrX	71300519	71300611	-	SINE	Alu	AluSx3
chrX	71299942	71301168	+	ENSG00000147140	transcript_id "30fb21ab-72cc-4914-a3b2-3d4355fd5f6b_ENSG00000147140	NONO	chrX	71300519	71300611	-	SINE	Alu	AluSx3
chrX	71299942	71301168	+	ENSG00000147140	transcript_id "49508c84-51d6-4e13-85e7-59791d3de94a_ENSG00000147140	NONO	chrX	71300519	71300611	-	SINE	Alu	AluSx3
chrX	71299942	71301168	+	ENSG00000147140	transcript_id "7d96cf27-6cf8-4b9d-be7f-78363344ca28_ENSG00000147140	NONO	chrX	71300519	71300611	-	SINE	Alu	AluSx3
chrX	71299942	71301168	+	ENSG00000147140	transcript_id "4ba4ad97-44bd-48fc-b7ac-ae4010d4fb46_ENSG00000147140	NONO	chrX	71300519	71300611	-	SINE	Alu	AluSx3
chrX	71299942	71301168	+	ENSG00000147140	transcript_id "7671c0e4-d0b9-49e9-b0e7-1735c2455caa_ENSG00000147140	NONO	chrX	71300519	71300611	-	SINE	Alu	AluSx3
chrX	71299942	71301168	+	ENSG00000147140	transcript_id "8eca9fc2-67bd-4300-b1d1-a7caaf07f44e_ENSG00000147140	NONO	chrX	71300519	71300611	-	SINE	Alu	AluSx3
chrX	71299942	71301168	+	ENSG00000147140	transcript_id "c68a476d-6b2a-4522-8b7f-61a88dea6f5a_ENSG00000147140	NONO	chrX	71300519	71300611	-	SINE	Alu	AluSx3
chrX	71299942	71301168	+	ENSG00000147140	transcript_id "78d3d899-6106-4672-abb7-a9aab68047d1	NONO	chrX	71300519	71300611	-	SINE	Alu	AluSx3
chrX	77868108	77868649	-	ENSG00000102158	transcript_id "ENST00000373336	MAGT1	chrX	77868356	77868660	+	SINE	Alu	AluSx1
chrX	78046294	78050395	+	ENSG00000165240	transcript_id "ENST00000343533	ATP7A	chrX	78047587	78047870	-	SINE	Alu	AluSx1
chrX	101396675	101398099	-	ENSG00000102393	transcript_id "5cff5f37-cf4b-41d0-a72a-fc3849995859_ENSG00000102393	GLA	chrX	101396674	101396972	-	SINE	Alu	AluSg
chrX	101398370	101401809	-	ENSG00000102393	transcript_id "fc3695ca-5543-4774-ac64-9d9f0a5a0653_ENSG00000102393	GLA	chrX	101399654	101400190	-	LINE	L2	L2a
chrX	154010506	154011917	-	ENSG00000184216	transcript_id "fea15b1c-3236-4168-8015-0de56a90699f_ENSG00000184216	IRAK1	chrX	154011091	154011389	-	SINE	Alu	AluJb
chrX	154010506	154011917	-	ENSG00000184216	transcript_id "ENST00000369980	IRAK1	chrX	154011091	154011389	-	SINE	Alu	AluJb
chrX	154010506	154011917	-	ENSG00000184216	transcript_id "ENST00000393687	IRAK1	chrX	154011091	154011389	-	SINE	Alu	AluJb
chrX	154010506	154011917	-	ENSG00000184216	transcript_id "06805c9c-6ff4-40de-8378-08f67781bc4e	IRAK1	chrX	154011091	154011389	-	SINE	Alu	AluJb
chrX	154404146	154404914	-	ENSG00000013563	transcript_id "84405626-6541-4373-aa63-51fecfee2b20_ENSG00000013563	DNASE1L1	chrX	154404145	154404330	-	SINE	Alu	AluJb
chrX	154835788	154837752	-	ENSG00000185010	transcript_id "ENST00000330287	F8	chrX	154835763	154836222	-	LTR	ERV1	LTR37B
chrX	154982880	154984803	-	ENSG00000185010	transcript_id "ENST00000423959	F8	chrX	154982871	154983082	+	DNA	TcMar-Tigger	Tigger2

### Sheet: GTEx_Cytokine signaling
Candidate genes belonging to the "Response to Cytokine" (GO:0034097), Cytokine Activity (GO:0005125), " Cytokine production" (GO:0001816), "Regulation of Cytokine Production" (GO:0001817) , "cytokine-mediated signaling pathway" (GO:0019221) GO terms
ISOFORM							Transposable Element
Chromosome	Start	End	strand	Gene	Transcript	Gene_ID	Chromosome	Start	End	strand	Class	Family	SubFamily				Count
chr1	1203508	1203968	-	ENSG00000186891	transcript_id "722b7bc7-76c4-45ba-a888-35fba531d651_ENSG00000186891	TNFRSF18	chr1	1203507	1203565	-	LINE	L2	L2b			TE exonization events	289
chr1	6462863	6463622	-	ENSG00000215788	transcript_id "ENST00000473343	TNFRSF25	chr1	6463327	6463442	+	LINE	L2	L2a			Unique Isoforms	541
chr1	11054962	11055926	-	ENSG00000116649	transcript_id "1470a984-fa39-4920-829d-18ea298725c7_ENSG00000116649	SRM	chr1	11055121	11055408	-	SINE	Alu	AluSx3			Unique Genes	220
chr1	20651777	20652528	-	ENSG00000244038	transcript_id "ENST00000375048	DDOST	chr1	20651801	20652124	-	SINE	Alu	AluY
chr1	20651777	20652528	-	ENSG00000244038	transcript_id "85182b88-293a-4ae3-a22e-cc67b915aebf_ENSG00000244038	DDOST	chr1	20651801	20652124	-	SINE	Alu	AluY
chr1	20651777	20652528	-	ENSG00000244038	transcript_id "fc00b9ef-cead-4f07-a31d-d7178276f5fd-1_ENSG00000244038	DDOST	chr1	20651801	20652124	-	SINE	Alu	AluY
chr1	20651777	20652528	-	ENSG00000244038	transcript_id "1d6f1d2c-da48-4539-be05-49e4c5f72987-1_ENSG00000244038	DDOST	chr1	20651801	20652124	-	SINE	Alu	AluY
chr1	20651777	20652528	-	ENSG00000244038	transcript_id "4a4e7a4b-5276-44b6-b097-68a7453fd297_ENSG00000244038	DDOST	chr1	20651801	20652124	-	SINE	Alu	AluY
chr1	20651777	20652528	-	ENSG00000244038	transcript_id "aac3f845-b2b1-4b3e-afe4-0b875bd67b31_ENSG00000244038	DDOST	chr1	20651801	20652124	-	SINE	Alu	AluY
chr1	20651777	20652528	-	ENSG00000244038	transcript_id "0c0e413e-3078-4ffb-bf6a-3d35f0e67dcd_ENSG00000244038	DDOST	chr1	20651801	20652124	-	SINE	Alu	AluY
chr1	20651777	20652528	-	ENSG00000244038	transcript_id "83bad898-9914-4c35-a254-df3c853b7875_ENSG00000244038	DDOST	chr1	20651801	20652124	-	SINE	Alu	AluY
chr1	20651777	20652528	-	ENSG00000244038	transcript_id "90d9a2fc-a2e7-4164-9272-c63a7291e558	DDOST	chr1	20651801	20652124	-	SINE	Alu	AluY
chr1	20651777	20652528	-	ENSG00000244038	transcript_id "4a534057-2350-42d3-979b-a8ef1c4ec43a	DDOST	chr1	20651801	20652124	-	SINE	Alu	AluY
chr1	22025188	22025372	+	ENSG00000070831	transcript_id "6f6cfff7-6c1f-46de-826f-10e8c4414bb9	CDC42	chr1	22025237	22025349	-	SINE	MIR	MIR1_Amn
chr1	26056758	26057650	-	ENSG00000158022	transcript_id "718202cf-d951-4ead-b074-8629baada7b7_ENSG00000158022	TRIM63	chr1	26056757	26057062	-	SINE	Alu	AluSx
chr1	26056758	26057650	-	ENSG00000158022	transcript_id "96c972d0-6ba0-44b0-8700-db25b7252172_ENSG00000158022	TRIM63	chr1	26056757	26057062	-	SINE	Alu	AluSx
chr1	27626460	27626569	-	ENSG00000000938	transcript_id "ENST00000374003	FGR	chr1	27626455	27626498	+	LINE	L2	L2c
chr1	28149327	28151059	-	ENSG00000169403	transcript_id "ENST00000305392	PTAFR	chr1	28149325	28149627	-	SINE	Alu	AluSc
chr1	28149327	28151059	-	ENSG00000169403	transcript_id "ENST00000539896	PTAFR	chr1	28149325	28149627	-	SINE	Alu	AluSc
chr1	36476828	36477677	-	ENSG00000119535	transcript_id "929c3e6b-7427-4940-a754-b75727bb8749-1_ENSG00000119535	CSF3R	chr1	36477559	36477586	+	LINE	L2	L2b
chr1	65630202	65630422	+	ENSG00000116678	transcript_id "195d817b-efb2-4fbd-9a1e-bde34c06bdc0_ENSG00000116678	LEPR	chr1	65630189	65630429	+	Retroposon	SVA	SVA_C
chr1	65630202	65630422	+	ENSG00000116678	transcript_id "ENST00000371059	LEPR	chr1	65630189	65630429	+	Retroposon	SVA	SVA_C
chr1	67258478	67259979	+	ENSG00000162594	transcript_id "ENST00000473881	IL23R	chr1	67259681	67259989	+	SINE	Alu	AluSq
chr1	84925583	84926721	-	ENSG00000153898	transcript_id "db9f74f6-eefb-4dbe-872e-0f4c6eabd238_ENSG00000153898	MCOLN2	chr1	84925892	84926185	-	SINE	Alu	AluJb
chr1	89106132	89107052	-	ENSG00000162645	transcript_id "c220c601-0d9b-4f3e-8e3d-75ccf717c2b9_ENSG00000162645	GBP2	chr1	89106662	89107135	+	LTR	ERVL-MaLR	MLT1N2
chr1	89106132	89107052	-	ENSG00000162645	transcript_id "4a0592b1-fdc5-4a65-ac9a-c5189a48e96d_ENSG00000162645	GBP2	chr1	89106662	89107135	+	LTR	ERVL-MaLR	MLT1N2
chr1	145842339	145843490	+	ENSG00000186141	transcript_id "843a254f-e0bc-4e87-a2ec-10d8d117f8c8_ENSG00000186141	POLR3C	chr1	145842608	145842787	-	LINE	CR1	L3
chr1	145842339	145844402	+	ENSG00000186141	transcript_id "9bcfa77d-680e-4989-8d37-ee720a36bd56_ENSG00000186141	POLR3C	chr1	145842608	145842787	-	LINE	CR1	L3
chr1	145842339	145843490	+	ENSG00000186141	transcript_id "843a254f-e0bc-4e87-a2ec-10d8d117f8c8_ENSG00000186141	POLR3C	chr1	145843265	145843420	-	LINE	CR1	L3
chr1	145842339	145844402	+	ENSG00000186141	transcript_id "9bcfa77d-680e-4989-8d37-ee720a36bd56_ENSG00000186141	POLR3C	chr1	145843265	145843420	-	LINE	CR1	L3
chr1	145842339	145844402	+	ENSG00000186141	transcript_id "9bcfa77d-680e-4989-8d37-ee720a36bd56_ENSG00000186141	POLR3C	chr1	145843432	145843514	-	LINE	L2	L2c
chr1	150796093	150796898	-	ENSG00000143387	transcript_id "33bcd866-5b1e-4629-82d4-26e19fdeb912	CTSK	chr1	150796088	150796221	+	LINE	L2	L2c
chr1	155239886	155240717	-	ENSG00000177628	transcript_id "56f11a65-742d-4486-b62d-6ecfb4dfa8d5_ENSG00000177628	GBA	chr1	155240181	155240480	+	SINE	Alu	AluSx1
chr1	155956929	155957882	-	ENSG00000116584	transcript_id "aba7e28c-8bc8-4332-82b6-73c1202ea7bf_ENSG00000116584	ARHGEF2	chr1	155956899	155957056	+	SINE	Alu	AluSx
chr1	157130778	157134227	-	ENSG00000117036	transcript_id "e21479e2-0f78-41d1-a529-905e9fa8f06b	ETV3	chr1	157133054	157133382	+	DNA	TcMar-Tigger	MER44A
chr1	159062484	159062718	-	ENSG00000163568	transcript_id "ENST00000368130	AIM2	chr1	159062473	159062561	+	LTR	ERVL-MaLR	MLT1J2
chr1	159712289	159712794	-	ENSG00000132693	transcript_id "ENST00000368112	CRP	chr1	159712241	159712774	-	LTR	ERVL-MaLR	MLT1K
chr1	159712289	159712794	-	ENSG00000132693	transcript_id "adf3d2df-f4f2-434b-9f9a-1f631c45b4d5_ENSG00000132693	CRP	chr1	159712241	159712774	-	LTR	ERVL-MaLR	MLT1K
chr1	159712289	159712794	-	ENSG00000132693	transcript_id "ENST00000368110	CRP	chr1	159712241	159712774	-	LTR	ERVL-MaLR	MLT1K
chr1	159712291	159712794	-	ENSG00000132693	transcript_id "f12ce559-a1c4-434b-ae11-3e877f2cb367_ENSG00000132693	CRP	chr1	159712241	159712774	-	LTR	ERVL-MaLR	MLT1K
chr1	159712291	159713502	-	ENSG00000132693	transcript_id "a4d3a5bc-f896-4831-b44c-54c5eacbe144_ENSG00000132693	CRP	chr1	159712241	159712774	-	LTR	ERVL-MaLR	MLT1K
chr1	159712289	159712794	-	ENSG00000132693	transcript_id "c123c070-c474-459d-8a7a-7fcd685f5ec7_ENSG00000132693	CRP	chr1	159712241	159712774	-	LTR	ERVL-MaLR	MLT1K
chr1	160545991	160548321	-	ENSG00000066294	transcript_id "ENST00000368054	CD84	chr1	160545986	160546282	-	SINE	Alu	AluSx3
chr1	160545991	160548321	-	ENSG00000066294	transcript_id "ENST00000368051	CD84	chr1	160545986	160546282	-	SINE	Alu	AluSx3
chr1	161677476	161678022	+	ENSG00000072694	transcript_id "ENST00000236937	FCGR2B	chr1	161677854	161678039	+	LINE	L1	L1M5
chr1	161677476	161678022	+	ENSG00000072694	transcript_id "ENST00000358671	FCGR2B	chr1	161677854	161678039	+	LINE	L1	L1M5
chr1	161677476	161678022	+	ENSG00000072694	transcript_id "6f81ece4-bf21-42fc-83e2-ce5446bbfae5_ENSG00000072694	FCGR2B	chr1	161677854	161678039	+	LINE	L1	L1M5
chr1	202772695	202773288	-	ENSG00000117139	transcript_id "81869799-39f7-4324-892f-5f72e44ac50c_ENSG00000117139	KDM5B	chr1	202772694	202772992	-	SINE	Alu	AluSx
chr1	206474865	206476838	+	ENSG00000263528	transcript_id "fdecb6aa-cd16-4413-8cd3-682e755771a8_ENSG00000263528	IKBKE	chr1	206475060	206475452	+	LINE	L1	L1MB3
chr1	206902976	206903865	+	ENSG00000162892	transcript_id "3b928517-ae20-45ae-983c-638fd34d3996_ENSG00000162892	IL24	chr1	206903633	206903670	+	LINE	L2	L2a
chr1	207340391	207340766	+	ENSG00000196352	transcript_id "df9daaba-6772-4e20-adfd-4fc23e7f4423_ENSG00000196352	CD55	chr1	207340355	207340666	-	SINE	Alu	AluJr
chr1	244843881	244845344	-	ENSG00000153187	transcript_id "21eac9f2-8e7d-4577-ad26-6d01d8c8dcc6_ENSG00000153187	HNRNPU	chr1	244844476	244844779	+	SINE	Alu	AluSx
chr1	244842347	244845344	-	ENSG00000153187	transcript_id "ENST00000489705	HNRNPU	chr1	244844476	244844779	+	SINE	Alu	AluSx
chr10	71750312	71751290	-	ENSG00000107738	transcript_id "ENST00000394957	VSIR	chr10	71750309	71750397	+	DNA	hAT-Blackjack	MER94
chr10	71750305	71751290	-	ENSG00000107738	transcript_id "4a00a8d4-d4e2-4d88-b1f1-c2da8b45c979_ENSG00000107738	VSIR	chr10	71750309	71750397	+	DNA	hAT-Blackjack	MER94
chr10	77976128	77977626	-	ENSG00000148606	transcript_id "ENST00000372371	POLR3A	chr10	77976126	77976429	-	SINE	Alu	AluJb
chr10	89011999	89013367	+	ENSG00000026103	transcript_id "e547789a-794d-413d-8989-29c85abd0b37_ENSG00000026103	FAS	chr10	89012167	89012477	-	SINE	Alu	AluJr
chr10	93587220	93588201	+	ENSG00000186188	transcript_id "ENST00000371481	FFAR4	chr10	93588109	93588223	+	DNA	TcMar-Tigger	X6b_DNA
chr10	94576662	94578086	+	ENSG00000119969	transcript_id "38d74659-577b-4e48-aef4-488cdb6abf2d_ENSG00000119969	HELLS	chr10	94577779	94578094	+	SINE	Alu	AluYb8
chr10	94609853	94610447	+	ENSG00000119969	transcript_id "02ae6555-c793-4dc0-888b-6a001c4e0b6f	HELLS	chr10	94610312	94610446	+	SINE	Alu	FLAM_C
chr10	102812595	102816267	+	ENSG00000166272	transcript_id "ENST00000369889	WBP1L	chr10	102816130	102816266	+	DNA?	DNA?	Eulor6D
chr11	321224	321340	-	ENSG00000142089	transcript_id "ENST00000526811	IFITM3	chr11	321227	321340	+	SINE	Alu	AluY
chr11	868196	869956	-	ENSG00000177830	transcript_id "28df58a1-695f-4362-b4d6-f4a317625b97_ENSG00000177830	CHID1	chr11	868272	868507	-	SINE	Alu	AluJb
chr11	880874	882515	-	ENSG00000177830	transcript_id "1fae8f99-4067-4e9c-9f9b-14fe95e194a6-1_ENSG00000177830	CHID1	chr11	880836	881152	+	LINE	L1	L1MEc
chr11	880868	882515	-	ENSG00000177830	transcript_id "44dc59ef-90f6-41d7-8957-82e3adeefabf_ENSG00000177830	CHID1	chr11	880836	881152	+	LINE	L1	L1MEc
chr11	880874	882515	-	ENSG00000177830	transcript_id "8a37a094-1a08-4ed6-9235-105d37ca05fd_ENSG00000177830	CHID1	chr11	880836	881152	+	LINE	L1	L1MEc
chr11	880874	882515	-	ENSG00000177830	transcript_id "8e21e6d4-8d92-4a78-8b33-7c9ff1bd2e97-1_ENSG00000177830	CHID1	chr11	880836	881152	+	LINE	L1	L1MEc
chr11	880874	882515	-	ENSG00000177830	transcript_id "f082a97c-375d-498b-973d-f4ab96e419a1_ENSG00000177830	CHID1	chr11	880836	881152	+	LINE	L1	L1MEc
chr11	880868	882515	-	ENSG00000177830	transcript_id "5f845334-5181-4400-ab36-c6f91abd13b2_ENSG00000177830	CHID1	chr11	880836	881152	+	LINE	L1	L1MEc
chr11	880874	882515	-	ENSG00000177830	transcript_id "a484f18f-15c2-4651-9253-2e26b56f2ac1	CHID1	chr11	880836	881152	+	LINE	L1	L1MEc
chr11	880874	882515	-	ENSG00000177830	transcript_id "1fae8f99-4067-4e9c-9f9b-14fe95e194a6-1_ENSG00000177830	CHID1	chr11	882045	882339	+	SINE	Alu	AluYm1
chr11	880868	882515	-	ENSG00000177830	transcript_id "44dc59ef-90f6-41d7-8957-82e3adeefabf_ENSG00000177830	CHID1	chr11	882045	882339	+	SINE	Alu	AluYm1
chr11	880874	882515	-	ENSG00000177830	transcript_id "8a37a094-1a08-4ed6-9235-105d37ca05fd_ENSG00000177830	CHID1	chr11	882045	882339	+	SINE	Alu	AluYm1
chr11	880874	882515	-	ENSG00000177830	transcript_id "8e21e6d4-8d92-4a78-8b33-7c9ff1bd2e97-1_ENSG00000177830	CHID1	chr11	882045	882339	+	SINE	Alu	AluYm1
chr11	880874	882515	-	ENSG00000177830	transcript_id "f082a97c-375d-498b-973d-f4ab96e419a1_ENSG00000177830	CHID1	chr11	882045	882339	+	SINE	Alu	AluYm1
chr11	880868	882515	-	ENSG00000177830	transcript_id "5f845334-5181-4400-ab36-c6f91abd13b2_ENSG00000177830	CHID1	chr11	882045	882339	+	SINE	Alu	AluYm1
chr11	880874	882515	-	ENSG00000177830	transcript_id "a484f18f-15c2-4651-9253-2e26b56f2ac1	CHID1	chr11	882045	882339	+	SINE	Alu	AluYm1
chr11	6440467	6440730	-	ENSG00000110169	transcript_id "7079bfda-9d64-4096-83cd-186a4605d73e_ENSG00000110169	HPX	chr11	6440481	6440564	-	LTR	ERVL-MaLR	MLT1J
chr11	6440467	6440730	-	ENSG00000110169	transcript_id "bf86f304-ea1b-46b5-9e63-282c3652c47c_ENSG00000110169	HPX	chr11	6440481	6440564	-	LTR	ERVL-MaLR	MLT1J
chr11	6604226	6609408	+	ENSG00000166333	transcript_id "c44c708c-346b-4ce8-9bef-d38c1c685a7f_ENSG00000166333	ILK	chr11	6604476	6605516	-	LINE	L2	L2c
chr11	6604226	6608489	+	ENSG00000166333	transcript_id "6d7834b4-8c59-4b7c-9b21-95bd12396896_ENSG00000166333	ILK	chr11	6604476	6605516	-	LINE	L2	L2c
chr11	18266383	18266978	+	ENSG00000173432	transcript_id "97903c9c-6485-4d2a-b9ad-9f7c573ed1b4_ENSG00000173432	SAA1	chr11	18266395	18266512	+	rRNA	rRNA	5S
chr11	65714495	65716982	+	ENSG00000172977	transcript_id "65ee8b03-2f5e-4610-8a56-5f279f7feb7d_ENSG00000172977	KAT5	chr11	65715006	65715343	-	LINE	L2	L2c
chr11	65714821	65716807	+	ENSG00000172977	transcript_id "7c52fc8e-5326-4a29-830d-595c3a1f2554_ENSG00000172977	KAT5	chr11	65715006	65715343	-	LINE	L2	L2c
chr11	65714821	65716807	+	ENSG00000172977	transcript_id "f1736f45-f39e-4ae2-9708-cc4d4e6e9895_ENSG00000172977	KAT5	chr11	65715006	65715343	-	LINE	L2	L2c
chr11	65714495	65716807	+	ENSG00000172977	transcript_id "22f7a3ec-415e-4f0a-a571-4cd02101b403_ENSG00000172977	KAT5	chr11	65715006	65715343	-	LINE	L2	L2c
chr11	71999259	72000012	+	ENSG00000137496	transcript_id "dad0d1a9-223f-4009-88ce-4e378c16f184_ENSG00000137496	IL18BP	chr11	71999640	71999733	+	SINE	MIR	MIR3
chr11	75421727	75422280	+	ENSG00000149273	transcript_id "ENST00000527446	RPS3	chr11	75422013	75422345	+	LTR	ERVL-MaLR	MLT1A0
chr11	75421727	75422280	+	ENSG00000149273	transcript_id "a17d086f-f1e7-4dc1-83c8-fc6495c8b320_ENSG00000149273	RPS3	chr11	75422013	75422345	+	LTR	ERVL-MaLR	MLT1A0
chr11	83260057	83261928	+	ENSG00000137494	transcript_id "4e694554-6d97-4b7c-a793-a6eeda30e4da_ENSG00000137494	ANKRD42	chr11	83261094	83261366	-	SINE	Alu	AluSx
chr11	102348598	102350749	+	ENSG00000110330	transcript_id "ENST00000227758	BIRC2	chr11	102348744	102349101	+	DNA	TcMar-Mariner	UCON40
chr11	104942866	104944851	-	ENSG00000196954	transcript_id "14b8a372-c9ab-4f52-80e5-3bbbf4dd38b6_ENSG00000196954	CASP4	chr11	104943088	104943733	+	LINE	L2	L2a
chr11	112150072	112153603	-	ENSG00000150782	transcript_id "88e4dc99-b62d-4e9c-9254-94a207ee5aa9_ENSG00000150782	IL18	chr11	112150354	112151036	+	LINE	L2	L2b
chr11	112150072	112153603	-	ENSG00000150782	transcript_id "88e4dc99-b62d-4e9c-9254-94a207ee5aa9_ENSG00000150782	IL18	chr11	112151040	112151504	+	LINE	L1	L1ME4a
chr11	115214608	115214780	-	ENSG00000182985	transcript_id "ENST00000452722	CADM1	chr11	115214592	115214694	+	LINE	L2	L2a
chr11	115214608	115214780	-	ENSG00000182985	transcript_id "016619f6-127a-4b62-999a-3292af1ab87a_ENSG00000182985	CADM1	chr11	115214592	115214694	+	LINE	L2	L2a
chr11	115214608	115214780	-	ENSG00000182985	transcript_id "ENST00000542447	CADM1	chr11	115214592	115214694	+	LINE	L2	L2a
chr11	115214608	115214780	-	ENSG00000182985	transcript_id "ENST00000536727	CADM1	chr11	115214592	115214694	+	LINE	L2	L2a
chr11	115214608	115214780	-	ENSG00000182985	transcript_id "ENST00000331581	CADM1	chr11	115214592	115214694	+	LINE	L2	L2a
chr11	116835751	116836411	-	ENSG00000118137	transcript_id "ENST00000236850	APOA1	chr11	116836239	116836434	+	LTR	ERVL	MLT2F
chr11	116835751	116836411	-	ENSG00000118137	transcript_id "ENST00000359492	APOA1	chr11	116836239	116836434	+	LTR	ERVL	MLT2F
chr11	116835751	116836411	-	ENSG00000118137	transcript_id "ENST00000375320	APOA1	chr11	116836239	116836434	+	LTR	ERVL	MLT2F
chr11	116835751	116836411	-	ENSG00000118137	transcript_id "43ba2b10-ccc3-43f7-ade2-61724ad541c2_ENSG00000118137	APOA1	chr11	116836239	116836434	+	LTR	ERVL	MLT2F
chr11	126292477	126294639	+	ENSG00000150455	transcript_id "84082d8b-6002-4975-ab51-4d05d6b57349_ENSG00000150455	TIRAP	chr11	126293134	126293341	+	SINE	MIR	MIR
chr11	126293668	126295406	+	ENSG00000150455	transcript_id "ENST00000392679	TIRAP	chr11	126295108	126295406	+	SINE	Alu	AluSc
chr11	126293668	126295406	+	ENSG00000150455	transcript_id "ENST00000392680	TIRAP	chr11	126295108	126295406	+	SINE	Alu	AluSc
chr11	126298258	126298845	+	ENSG00000150455	transcript_id "84082d8b-6002-4975-ab51-4d05d6b57349_ENSG00000150455	TIRAP	chr11	126298235	126298529	-	SINE	Alu	AluSc8
chr12	6330598	6331993	-	ENSG00000067182	transcript_id "8ca24d6d-6f2f-4709-a422-6953f0a0b1eb_ENSG00000067182	TNFRSF1A	chr12	6331725	6332023	+	SINE	Alu	AluSg
chr12	6819299	6820808	+	ENSG00000010610	transcript_id "ENST00000011653	CD4	chr12	6819927	6820118	-	SINE	MIR	MIRc
chr12	6819299	6820808	+	ENSG00000010610	transcript_id "510f0b1f-97c0-4b74-839b-5775a97d0e8f_ENSG00000010610	CD4	chr12	6819927	6820118	-	SINE	MIR	MIRc
chr12	6819299	6820808	+	ENSG00000010610	transcript_id "4e7c14a7-37ce-4d6b-b4fb-8f4165900180_ENSG00000010610	CD4	chr12	6819927	6820118	-	SINE	MIR	MIRc
chr12	6819299	6820808	+	ENSG00000010610	transcript_id "53ac5ddc-6259-40a4-91c3-d435eb093321_ENSG00000010610	CD4	chr12	6819927	6820118	-	SINE	MIR	MIRc
chr12	10116777	10118590	-	ENSG00000172243	transcript_id "1be84eb9-d2aa-4376-888a-85e728bce84d_ENSG00000172243	CLEC7A	chr12	10117247	10117551	+	SINE	Alu	AluSp
chr12	10116777	10118590	-	ENSG00000172243	transcript_id "7f649d7e-1c0f-4209-a26e-710ded7eb62f_ENSG00000172243	CLEC7A	chr12	10117247	10117551	+	SINE	Alu	AluSp
chr12	10116777	10118590	-	ENSG00000172243	transcript_id "81bb9641-16ee-40b5-aad7-3ad2fbfb07b8_ENSG00000172243	CLEC7A	chr12	10117247	10117551	+	SINE	Alu	AluSp
chr12	10116777	10118590	-	ENSG00000172243	transcript_id "ENST00000531192	CLEC7A	chr12	10117247	10117551	+	SINE	Alu	AluSp
chr12	10116777	10118590	-	ENSG00000172243	transcript_id "83c4b263-fcec-47d1-bf3c-d9b203574d80_ENSG00000172243	CLEC7A	chr12	10117247	10117551	+	SINE	Alu	AluSp
chr12	10116777	10118590	-	ENSG00000172243	transcript_id "ENST00000534609	CLEC7A	chr12	10117247	10117551	+	SINE	Alu	AluSp
chr12	10372353	10373231	-	ENSG00000213809	transcript_id "e7829be9-2b52-42db-a6c1-94b823d5f44a_ENSG00000255819	KLRK1	chr12	10372258	10373111	-	LTR	ERVL-MaLR	MLT-int
chr12	10709908	10713333	-	ENSG00000060138	transcript_id "2fc4038e-55f9-412f-b73d-f3448c43ad96_ENSG00000060138	YBX3	chr12	10710571	10711015	+	DNA	hAT-Charlie	Charlie1b
chr12	43768103	43771365	+	ENSG00000198001	transcript_id "c3f30725-b039-4a7d-a9b6-c1cef1720b31_ENSG00000198001	IRAK4	chr12	43770752	43771182	+	LTR	ERVL-MaLR	MSTD
chr12	43786680	43788083	+	ENSG00000198001	transcript_id "735629ca-3a46-4c3d-bb0a-3e871331235a_ENSG00000198001	IRAK4	chr12	43787773	43788073	+	SINE	Alu	AluSg
chr12	43786680	43788083	+	ENSG00000198001	transcript_id "c3f30725-b039-4a7d-a9b6-c1cef1720b31_ENSG00000198001	IRAK4	chr12	43787773	43788073	+	SINE	Alu	AluSg
chr12	54573608	54574974	+	ENSG00000123360	transcript_id "b19831b8-b65a-4f1f-9288-3ca744991381_ENSG00000123360	PDE1B	chr12	54574688	54574993	+	SINE	Alu	AluSz
chr12	56341597	56343531	-	ENSG00000170581	transcript_id "fc07d47b-bf1c-4056-a38a-103aa4649fa8_ENSG00000170581	STAT2	chr12	56341565	56342015	-	LTR	LTR	EUTREP16
chr12	56341597	56343531	-	ENSG00000170581	transcript_id "3095cb80-0c03-45f1-b425-b26fcebd428c_ENSG00000170581	STAT2	chr12	56341565	56342015	-	LTR	LTR	EUTREP16
chr12	56341597	56343531	-	ENSG00000170581	transcript_id "fdca1433-115d-42fe-81ba-c20dfdee56b5_ENSG00000170581	STAT2	chr12	56341565	56342015	-	LTR	LTR	EUTREP16
chr12	56341597	56343531	-	ENSG00000170581	transcript_id "2e7fb597-1af5-49c5-bc2b-d4ccc9c00d3d_ENSG00000170581	STAT2	chr12	56341565	56342015	-	LTR	LTR	EUTREP16
chr12	56341597	56343531	-	ENSG00000170581	transcript_id "e9126f3b-76c1-4a22-acee-b464dcdfe883_ENSG00000170581	STAT2	chr12	56341565	56342015	-	LTR	LTR	EUTREP16
chr12	56341597	56343531	-	ENSG00000170581	transcript_id "322a2668-3eed-44fd-b118-8de80cb65608_ENSG00000170581	STAT2	chr12	56341565	56342015	-	LTR	LTR	EUTREP16
chr12	56341597	56343531	-	ENSG00000170581	transcript_id "5a0c237f-fe13-4d9a-9131-7fb19101833a_ENSG00000170581	STAT2	chr12	56341565	56342015	-	LTR	LTR	EUTREP16
chr12	56341597	56344135	-	ENSG00000170581	transcript_id "171783c9-e3de-4b88-80e6-793c38be4e24	STAT2	chr12	56341565	56342015	-	LTR	LTR	EUTREP16
chr12	56341597	56343531	-	ENSG00000170581	transcript_id "815f3257-2825-407d-8703-40cf5d795dfc	STAT2	chr12	56341565	56342015	-	LTR	LTR	EUTREP16
chr12	56341597	56344135	-	ENSG00000170581	transcript_id "171783c9-e3de-4b88-80e6-793c38be4e24	STAT2	chr12	56343765	56343843	-	LTR	ERVL	LTR16D2
chr12	57101386	57102496	-	ENSG00000166888	transcript_id "47e30528-1e72-4a8f-99a0-ef3d24ce1755	STAT6	chr12	57101388	57101663	-	SINE	Alu	AluSx3
chr12	57102991	57104586	-	ENSG00000166888	transcript_id "2c07241c-dfc6-4559-b1b1-b2b48c19c5e4_ENSG00000166888	STAT6	chr12	57102947	57103165	-	SINE	Alu	AluJb
chr12	57102829	57104586	-	ENSG00000166888	transcript_id "54a69346-e2ea-462b-83e1-c0a0ccdc202a_ENSG00000166888	STAT6	chr12	57102947	57103165	-	SINE	Alu	AluJb
chr12	57456094	57458008	+	ENSG00000139269	transcript_id "ENST00000266646	INHBE	chr12	57457812	57458037	+	DNA	hAT-Charlie	Charlie1
chr12	57517269	57517753	-	ENSG00000175197	transcript_id "ENST00000552740	DDIT3	chr12	57517504	57517676	+	DNA	hAT-Charlie	MER58A
chr12	57749454	57750765	-	ENSG00000135446	transcript_id "d74c3038-e8ed-4009-ae35-424a7f111ef7_ENSG00000135446	CDK4	chr12	57749717	57750006	+	SINE	Alu	AluSc
chr12	57749454	57751090	-	ENSG00000135446	transcript_id "13704e4f-0533-4fb6-adb7-32ca6199e307_ENSG00000135446	CDK4	chr12	57749717	57750006	+	SINE	Alu	AluSc
chr12	57749454	57751090	-	ENSG00000135446	transcript_id "90d73be5-8555-48c5-9c4f-ad00f3c6057d_ENSG00000135446	CDK4	chr12	57749717	57750006	+	SINE	Alu	AluSc
chr12	57749454	57750765	-	ENSG00000135446	transcript_id "d74c3038-e8ed-4009-ae35-424a7f111ef7_ENSG00000135446	CDK4	chr12	57750295	57750576	+	SINE	Alu	AluJb
chr12	57749454	57751090	-	ENSG00000135446	transcript_id "13704e4f-0533-4fb6-adb7-32ca6199e307_ENSG00000135446	CDK4	chr12	57750295	57750576	+	SINE	Alu	AluJb
chr12	57749454	57751090	-	ENSG00000135446	transcript_id "90d73be5-8555-48c5-9c4f-ad00f3c6057d_ENSG00000135446	CDK4	chr12	57750295	57750576	+	SINE	Alu	AluJb
chr12	104117962	104119769	-	ENSG00000120837	transcript_id "84d37f05-7f83-4002-b30e-15330f04b3a6_ENSG00000120837	NFYB	chr12	104117874	104118323	+	LINE	L1	L1ME4a
chr12	108622277	108624312	-	ENSG00000110876	transcript_id "ENST00000550948	SELPLG	chr12	108622275	108622343	-	LINE	L2	L2a
chr12	112505825	112509913	+	ENSG00000179295	transcript_id "ee198b7a-1fd8-49fd-9b51-170b8520309d_ENSG00000179295	PTPN11	chr12	112506993	112507130	-	LTR	ERVL-MaLR	MLT1H1
chr12	112505825	112509913	+	ENSG00000179295	transcript_id "ENST00000351677	PTPN11	chr12	112506993	112507130	-	LTR	ERVL-MaLR	MLT1H1
chr12	112505825	112509913	+	ENSG00000179295	transcript_id "eef2b0b6-2faf-42f5-b6ef-d2d66c3832d4_ENSG00000179295	PTPN11	chr12	112506993	112507130	-	LTR	ERVL-MaLR	MLT1H1
chr12	121184305	121186073	+	ENSG00000089041	transcript_id "ENST00000535250	P2RX7	chr12	121184803	121185094	+	SINE	Alu	AluSz6
chr12	121184305	121186073	+	ENSG00000089041	transcript_id "ENST00000328963	P2RX7	chr12	121184803	121185094	+	SINE	Alu	AluSz6
chr12	121184305	121186073	+	ENSG00000089041	transcript_id "3c3a1579-3b5c-4b82-bec7-07b4f45f5f09_ENSG00000089041	P2RX7	chr12	121184803	121185094	+	SINE	Alu	AluSz6
chr12	121184305	121186073	+	ENSG00000089041	transcript_id "327661f4-c1ee-4422-8356-b1f9b69ab4f7_ENSG00000089041	P2RX7	chr12	121184803	121185094	+	SINE	Alu	AluSz6
chr12	121184305	121186073	+	ENSG00000089041	transcript_id "ENST00000535250	P2RX7	chr12	121185773	121186075	+	SINE	Alu	AluSx1
chr12	121184305	121186073	+	ENSG00000089041	transcript_id "ENST00000328963	P2RX7	chr12	121185773	121186075	+	SINE	Alu	AluSx1
chr12	121184305	121186073	+	ENSG00000089041	transcript_id "3c3a1579-3b5c-4b82-bec7-07b4f45f5f09_ENSG00000089041	P2RX7	chr12	121185773	121186075	+	SINE	Alu	AluSx1
chr12	121184305	121186073	+	ENSG00000089041	transcript_id "327661f4-c1ee-4422-8356-b1f9b69ab4f7_ENSG00000089041	P2RX7	chr12	121185773	121186075	+	SINE	Alu	AluSx1
chr13	43891449	43893932	+	ENSG00000179630	transcript_id "ENST00000441843	LACC1	chr13	43893816	43893951	+	DNA	TcMar-Tigger	Tigger19b
chr13	43891449	43893932	+	ENSG00000179630	transcript_id "22102830-fe41-4ebe-a91d-fdddee14a862	LACC1	chr13	43893816	43893951	+	DNA	TcMar-Tigger	Tigger19b
chr13	43891449	43893932	+	ENSG00000179630	transcript_id "c1b40efc-4d56-46e0-9c83-90e962bb3186	LACC1	chr13	43893816	43893951	+	DNA	TcMar-Tigger	Tigger19b
chr14	21019920	21020362	-	ENSG00000165795	transcript_id "0dcdec7c-649e-48a8-a735-3b79e8292601_ENSG00000165795	NDRG2	chr14	21020013	21020317	+	SINE	Alu	AluSg4
chr14	21019639	21020582	-	ENSG00000165795	transcript_id "e178761d-558d-445a-ac7c-0bea1bb8d6a8_ENSG00000165795	NDRG2	chr14	21020013	21020317	+	SINE	Alu	AluSg4
chr14	21019920	21020582	-	ENSG00000165795	transcript_id "e85362f8-cac2-47d8-a539-1ef4d83cb89f_ENSG00000165795	NDRG2	chr14	21020013	21020317	+	SINE	Alu	AluSg4
chr14	21019920	21020582	-	ENSG00000165795	transcript_id "bea7b2fe-b13f-4287-ba1b-11ec65900bfd_ENSG00000165795	NDRG2	chr14	21020013	21020317	+	SINE	Alu	AluSg4
chr14	21019920	21020844	-	ENSG00000165795	transcript_id "165fdb43-4cae-4d0e-8953-55efef92c268_ENSG00000165795	NDRG2	chr14	21020013	21020317	+	SINE	Alu	AluSg4
chr14	21019639	21021879	-	ENSG00000165795	transcript_id "4de7bdcb-bbbc-4dc1-a6a0-adc362c956af_ENSG00000165795	NDRG2	chr14	21020013	21020317	+	SINE	Alu	AluSg4
chr14	21019920	21020844	-	ENSG00000165795	transcript_id "55c644be-c158-41c3-b06f-139db852f13d_ENSG00000165795	NDRG2	chr14	21020013	21020317	+	SINE	Alu	AluSg4
chr14	21022392	21025140	-	ENSG00000165795	transcript_id "e178761d-558d-445a-ac7c-0bea1bb8d6a8_ENSG00000165795	NDRG2	chr14	21024326	21024505	+	SINE	MIR	MIR3
chr14	21023986	21024715	-	ENSG00000165795	transcript_id "a5ca06be-1ab7-4820-9d26-28a5c02ec9a5_ENSG00000165795	NDRG2	chr14	21024326	21024505	+	SINE	MIR	MIR3
chr14	21023241	21025140	-	ENSG00000165795	transcript_id "dce278f3-0035-455c-8333-c689a3fbfa02_ENSG00000165795	NDRG2	chr14	21024326	21024505	+	SINE	MIR	MIR3
chr14	21023241	21025140	-	ENSG00000165795	transcript_id "b283c946-3b32-43ce-b167-92ebc9c9ad9f_ENSG00000165795	NDRG2	chr14	21024326	21024505	+	SINE	MIR	MIR3
chr14	24099558	24102890	+	ENSG00000100889	transcript_id "b134f231-c3c4-4550-929c-e3ec9d2dcab5_ENSG00000100889	PCK2	chr14	24101641	24101934	+	SINE	Alu	AluSx
chr14	64448803	64449638	-	ENSG00000089775	transcript_id "da094e9f-a0df-44d1-9995-558a81cce20b_ENSG00000089775	ZBTB25	chr14	64448802	64449098	-	SINE	Alu	AluY
chr14	64449106	64449638	-	ENSG00000089775	transcript_id "efbf7914-72c5-4be6-93e2-483a87d5e35c_ENSG00000089775	ZBTB25	chr14	64449113	64449343	-	SINE	MIR	MIR
chr14	64448803	64449638	-	ENSG00000089775	transcript_id "da094e9f-a0df-44d1-9995-558a81cce20b_ENSG00000089775	ZBTB25	chr14	64449113	64449343	-	SINE	MIR	MIR
chr14	67650715	67651720	+	ENSG00000081181	transcript_id "cb36ba0f-d9ba-4bf2-964e-683e09ba72a0_ENSG00000081181	ARG2	chr14	67651543	67651739	+	SINE	MIR	MIRc
chr14	74292748	74295198	-	ENSG00000119688	transcript_id "92804264-64e1-4ba6-bd91-a58ec3c60b63_ENSG00000119688	ABCD4	chr14	74294051	74294354	-	SINE	Alu	AluSx1
chr14	74292748	74295198	-	ENSG00000119688	transcript_id "89722dc8-ca9a-4c6c-8196-84813505ed13_ENSG00000119688	ABCD4	chr14	74294051	74294354	-	SINE	Alu	AluSx1
chr14	74292748	74295198	-	ENSG00000119688	transcript_id "94c1fa75-ec7d-4c4c-bc9e-4cfaa38cec80_ENSG00000119688	ABCD4	chr14	74294051	74294354	-	SINE	Alu	AluSx1
chr14	74292748	74295198	-	ENSG00000119688	transcript_id "2cc115cd-e39d-404b-b6a6-41b1cb66e5a7	ABCD4	chr14	74294051	74294354	-	SINE	Alu	AluSx1
chr14	102082111	102083302	-	ENSG00000080824	transcript_id "124b76fd-8ee9-4228-93e1-d67db8832a4c_ENSG00000080824	HSP90AA1	chr14	102082628	102082918	-	SINE	Alu	AluSc8
chr14	102083793	102084564	-	ENSG00000080824	transcript_id "3bb013ba-f7c0-42a9-896b-e6df3ce5146c_ENSG00000080824	HSP90AA1	chr14	102084083	102084341	-	SINE	Alu	AluSz
chr15	41825209	41827317	+	ENSG00000137802	transcript_id "185cf4de-cf10-4ea2-9d1c-58d60dcce5de	MAPKBP1	chr15	41827013	41827317	+	SINE	Alu	AluSq2
chr15	41825209	41827317	+	ENSG00000137802	transcript_id "3c8df88a-26b9-4926-a0be-6c5587f3582a	MAPKBP1	chr15	41827013	41827317	+	SINE	Alu	AluSq2
chr15	43771105	43773279	+	ENSG00000167004	transcript_id "d068f15d-3040-4883-9d93-b11b786ad2ad	PDIA3	chr15	43772403	43772521	-	DNA	hAT-Charlie	MER5A
chr15	43771105	43773279	+	ENSG00000167004	transcript_id "d068f15d-3040-4883-9d93-b11b786ad2ad	PDIA3	chr15	43772429	43772558	+	DNA	hAT-Charlie	MER5B
chr15	43785410	43785631	+	ENSG00000167004	transcript_id "0e15490e-3a5b-4bae-b37e-3f19c6401f13_ENSG00000167004	PDIA3	chr15	43785383	43785567	-	SINE	Alu	AluSg
chr15	57991424	57991593	-	ENSG00000128918	transcript_id "8c3c8d13-34bb-4157-8044-2fd22f733528_ENSG00000128918	ALDH1A2	chr15	57991415	57991523	+	LTR?	LTR?	MamRep605b
chr15	73712934	73714518	+	ENSG00000103855	transcript_id "ENST00000318443	CD276	chr15	73713828	73713963	-	LINE	L2	L2b
chr15	73712934	73714518	+	ENSG00000103855	transcript_id "ENST00000537340	CD276	chr15	73713828	73713963	-	LINE	L2	L2b
chr15	73712934	73714518	+	ENSG00000103855	transcript_id "314b3606-7c5b-4a57-9739-98186aaa32dd_ENSG00000103855	CD276	chr15	73713828	73713963	-	LINE	L2	L2b
chr15	73713842	73714518	+	ENSG00000103855	transcript_id "f57b9c54-56f7-4b59-9a03-6fd679c92e43_ENSG00000103855	CD276	chr15	73713828	73713963	-	LINE	L2	L2b
chr15	73712934	73714518	+	ENSG00000103855	transcript_id "42ab22b7-2fcb-44b6-a2f8-50b5b1bb4408_ENSG00000103855	CD276	chr15	73713828	73713963	-	LINE	L2	L2b
chr15	73712934	73714518	+	ENSG00000103855	transcript_id "ENST00000318424	CD276	chr15	73713828	73713963	-	LINE	L2	L2b
chr15	73712934	73714518	+	ENSG00000103855	transcript_id "a202536c-20b8-4444-8a0d-92c8c2368b87_ENSG00000103855	CD276	chr15	73713828	73713963	-	LINE	L2	L2b
chr15	73712934	73714518	+	ENSG00000103855	transcript_id "282ca2a3-f180-43dd-858c-5052e0a4c16b_ENSG00000103855	CD276	chr15	73713828	73713963	-	LINE	L2	L2b
chr15	73713290	73714518	+	ENSG00000103855	transcript_id "ffa2b360-199e-4905-bafe-0f1e19d4f6cb	CD276	chr15	73713828	73713963	-	LINE	L2	L2b
chr15	73712934	73714518	+	ENSG00000103855	transcript_id "a5898cb7-faa3-4810-a0a7-7d0af25de163	CD276	chr15	73713828	73713963	-	LINE	L2	L2b
chr15	73713842	73714518	+	ENSG00000103855	transcript_id "cbdcbd66-b0c0-4dd0-a52c-abde68c7f2e6	CD276	chr15	73713828	73713963	-	LINE	L2	L2b
chr15	74044221	74046771	+	ENSG00000140464	transcript_id "ENST00000268058	PML	chr15	74045783	74045969	+	DNA	hAT-Charlie	MER5A
chr15	90467450	90467592	+	ENSG00000140575	transcript_id "ENST00000268182	IQGAP1	chr15	90467508	90467610	+	DNA	hAT-Charlie	Charlie4z
chr15	90467450	90467592	+	ENSG00000140575	transcript_id "2f32c562-cdf4-4ca1-a5d9-43b296c1c69a_ENSG00000140575	IQGAP1	chr15	90467508	90467610	+	DNA	hAT-Charlie	Charlie4z
chr15	90467450	90467592	+	ENSG00000140575	transcript_id "c588f6e4-c672-4fe1-9561-dcca26376dde	IQGAP1	chr15	90467508	90467610	+	DNA	hAT-Charlie	Charlie4z
chr15	90467450	90467592	+	ENSG00000140575	transcript_id "ENST00000633485	IQGAP1	chr15	90467508	90467610	+	DNA	hAT-Charlie	Charlie4z
chr15	90467450	90467592	+	ENSG00000140575	transcript_id "a93cfa77-287e-4292-a091-74de5e354782	IQGAP1	chr15	90467508	90467610	+	DNA	hAT-Charlie	Charlie4z
chr16	4437402	4437968	+	ENSG00000103423	transcript_id "116acd1f-b357-4475-b9e1-25c6fd97960c_ENSG00000103423	DNAJA3	chr16	4437649	4437983	+	SINE	Alu	AluJo
chr16	31039912	31042027	+	ENSG00000103496	transcript_id "a4c2c2e4-6d70-455c-a284-325a6a2b824b_ENSG00000103496	STX4	chr16	31041712	31042006	-	SINE	Alu	AluY
chr16	46706294	46707763	-	ENSG00000140795	transcript_id "ENST00000536476	MYLK3	chr16	46706290	46706592	-	SINE	Alu	AluSx1
chr16	46706294	46707763	-	ENSG00000140795	transcript_id "ENST00000394809	MYLK3	chr16	46706290	46706592	-	SINE	Alu	AluSx1
chr16	46706294	46707763	-	ENSG00000140795	transcript_id "5aa646b8-978f-4387-ae7c-c3e1ebdb2123_ENSG00000140795	MYLK3	chr16	46706290	46706592	-	SINE	Alu	AluSx1
chr16	46763040	46763246	-	ENSG00000140795	transcript_id "ENST00000536476	MYLK3	chr16	46763027	46763182	-	SINE	MIR	MIR1_Amn
chr16	46763040	46763246	-	ENSG00000140795	transcript_id "5aa646b8-978f-4387-ae7c-c3e1ebdb2123_ENSG00000140795	MYLK3	chr16	46763027	46763182	-	SINE	MIR	MIR1_Amn
chr16	66566083	66568899	+	ENSG00000217555	transcript_id "ENST00000532838	CKLF	chr16	66567621	66568604	+	LINE	L1	L1ME4b
chr16	66566083	66568899	+	ENSG00000217555	transcript_id "ENST00000417030	CKLF	chr16	66567621	66568604	+	LINE	L1	L1ME4b
chr16	66566083	66568899	+	ENSG00000217555	transcript_id "ENST00000532838	CKLF	chr16	66568604	66568900	+	SINE	Alu	AluSx4
chr16	66566083	66568899	+	ENSG00000217555	transcript_id "ENST00000417030	CKLF	chr16	66568604	66568900	+	SINE	Alu	AluSx4
chr17	1464186	1465752	-	ENSG00000197879	transcript_id "eb8187fd-f389-4f7c-ac3f-e57bd9a07832_ENSG00000197879	MYO1C	chr17	1464815	1465111	-	SINE	Alu	AluSp
chr17	1464186	1465752	-	ENSG00000197879	transcript_id "3eac3431-5c80-4bcf-a873-d129c3a9d0ff_ENSG00000197879	MYO1C	chr17	1464815	1465111	-	SINE	Alu	AluSp
chr17	1464186	1465752	-	ENSG00000197879	transcript_id "9c714e49-5c96-49e4-b2bf-4e4bc9cf9ead_ENSG00000197879	MYO1C	chr17	1464815	1465111	-	SINE	Alu	AluSp
chr17	1464186	1465752	-	ENSG00000197879	transcript_id "dec21c8b-4c7e-4947-bdb2-fe878eb874a7	MYO1C	chr17	1464815	1465111	-	SINE	Alu	AluSp
chr17	1464186	1465752	-	ENSG00000197879	transcript_id "ENST00000545534	MYO1C	chr17	1464815	1465111	-	SINE	Alu	AluSp
chr17	4719283	4720299	+	ENSG00000141480	transcript_id "4c66b7e3-8faa-43c9-ad49-a706eb4b04e9_ENSG00000141480	ARRB2	chr17	4719477	4719795	-	LINE	L2	L2a
chr17	4733526	4734479	-	ENSG00000161921	transcript_id "ENST00000293778	CXCL16	chr17	4734369	4734499	+	SINE	Alu	FLAM_C
chr17	4733526	4734479	-	ENSG00000161921	transcript_id "ENST00000576153	CXCL16	chr17	4734369	4734499	+	SINE	Alu	FLAM_C
chr17	5212861	5214836	-	ENSG00000161929	transcript_id "ENST00000574297	SCIMP	chr17	5213259	5213536	-	SINE	Alu	AluJb
chr17	5212861	5214836	-	ENSG00000161929	transcript_id "ENST00000574297	SCIMP	chr17	5213887	5214264	+	LTR	ERVL-MaLR	MLT1A
chr17	5212861	5214836	-	ENSG00000161929	transcript_id "ENST00000574297	SCIMP	chr17	5214569	5214860	+	SINE	Alu	AluY
chr17	6759662	6762037	+	ENSG00000132530	transcript_id "a85b1b5d-68ed-496a-84c1-7c90663107c4_ENSG00000132530	XAF1	chr17	6760067	6760367	+	SINE	Alu	AluSg
chr17	6758089	6760601	+	ENSG00000132530	transcript_id "21e99239-ccf4-453d-a8c7-450206f87c6f_ENSG00000132530	XAF1	chr17	6760067	6760367	+	SINE	Alu	AluSg
chr17	6759841	6760601	+	ENSG00000132530	transcript_id "73ce063c-0752-4e3d-ae11-1488d034be79	XAF1	chr17	6760067	6760367	+	SINE	Alu	AluSg
chr17	6773113	6775185	+	ENSG00000132530	transcript_id "4ef26f13-09e6-4f5b-9e9b-d6ab1fb27cef_ENSG00000132530	XAF1	chr17	6773300	6774577	+	LINE	L1	L1PREC2
chr17	6773113	6775647	+	ENSG00000132530	transcript_id "e12c799d-3959-40f2-9583-cb4ff2bc484d_ENSG00000132530	XAF1	chr17	6773300	6774577	+	LINE	L1	L1PREC2
chr17	6773113	6775647	+	ENSG00000132530	transcript_id "3e6c5ac3-a496-4519-93c4-8b9218395570_ENSG00000132530	XAF1	chr17	6773300	6774577	+	LINE	L1	L1PREC2
chr17	6773113	6775429	+	ENSG00000132530	transcript_id "66f2cbf2-5e27-47ed-bb3a-bddee8d0ab7a	XAF1	chr17	6773300	6774577	+	LINE	L1	L1PREC2
chr17	6773113	6775124	+	ENSG00000132530	transcript_id "3148c02f-b662-4fbd-933a-9d8037f5c99a	XAF1	chr17	6773300	6774577	+	LINE	L1	L1PREC2
chr17	6773113	6774891	+	ENSG00000132530	transcript_id "73ce063c-0752-4e3d-ae11-1488d034be79	XAF1	chr17	6773300	6774577	+	LINE	L1	L1PREC2
chr17	6773113	6775185	+	ENSG00000132530	transcript_id "4ef26f13-09e6-4f5b-9e9b-d6ab1fb27cef_ENSG00000132530	XAF1	chr17	6774758	6775058	+	SINE	Alu	AluSx1
chr17	6773113	6775647	+	ENSG00000132530	transcript_id "e12c799d-3959-40f2-9583-cb4ff2bc484d_ENSG00000132530	XAF1	chr17	6774758	6775058	+	SINE	Alu	AluSx1
chr17	6773113	6775647	+	ENSG00000132530	transcript_id "3e6c5ac3-a496-4519-93c4-8b9218395570_ENSG00000132530	XAF1	chr17	6774758	6775058	+	SINE	Alu	AluSx1
chr17	6773113	6775429	+	ENSG00000132530	transcript_id "66f2cbf2-5e27-47ed-bb3a-bddee8d0ab7a	XAF1	chr17	6774758	6775058	+	SINE	Alu	AluSx1
chr17	6773113	6775124	+	ENSG00000132530	transcript_id "3148c02f-b662-4fbd-933a-9d8037f5c99a	XAF1	chr17	6774758	6775058	+	SINE	Alu	AluSx1
chr17	6773113	6775647	+	ENSG00000132530	transcript_id "e12c799d-3959-40f2-9583-cb4ff2bc484d_ENSG00000132530	XAF1	chr17	6775059	6775444	+	LINE	L1	L1PA15
chr17	6773113	6775647	+	ENSG00000132530	transcript_id "3e6c5ac3-a496-4519-93c4-8b9218395570_ENSG00000132530	XAF1	chr17	6775059	6775444	+	LINE	L1	L1PA15
chr17	6773113	6775429	+	ENSG00000132530	transcript_id "66f2cbf2-5e27-47ed-bb3a-bddee8d0ab7a	XAF1	chr17	6775059	6775444	+	LINE	L1	L1PA15
chr17	7313568	7313988	-	ENSG00000132522	transcript_id "b1257492-1c30-472c-98a1-c0bf782e94f4_ENSG00000261915	GPS2	chr17	7313623	7313806	+	LINE	L1	L1PREC2
chr17	7313568	7313988	-	ENSG00000132522	transcript_id "b85bedb6-8697-47b5-b619-5645a903e84f_ENSG00000261915	GPS2	chr17	7313623	7313806	+	LINE	L1	L1PREC2
chr17	7314291	7314403	-	ENSG00000132522	transcript_id "ENST00000380728	GPS2	chr17	7314310	7314425	+	LTR	ERV1	LTR70
chr17	7314291	7314403	-	ENSG00000132522	transcript_id "4d9b9381-2eee-4a97-8d07-d479a0f48d37_ENSG00000261915	GPS2	chr17	7314310	7314425	+	LTR	ERV1	LTR70
chr17	7314291	7314403	-	ENSG00000132522	transcript_id "dd8cddb1-3c03-4649-85dd-512b553a230a_ENSG00000261915	GPS2	chr17	7314310	7314425	+	LTR	ERV1	LTR70
chr17	7314291	7314403	-	ENSG00000132522	transcript_id "b1257492-1c30-472c-98a1-c0bf782e94f4_ENSG00000261915	GPS2	chr17	7314310	7314425	+	LTR	ERV1	LTR70
chr17	7314291	7314403	-	ENSG00000132522	transcript_id "8b475f63-84b0-468c-bf65-67531f9ff7ef_ENSG00000261915	GPS2	chr17	7314310	7314425	+	LTR	ERV1	LTR70
chr17	7314291	7314403	-	ENSG00000132522	transcript_id "24dd1bd2-863d-4640-aa38-bc39763963e7_ENSG00000261915	GPS2	chr17	7314310	7314425	+	LTR	ERV1	LTR70
chr17	7314291	7314403	-	ENSG00000132522	transcript_id "b85bedb6-8697-47b5-b619-5645a903e84f_ENSG00000261915	GPS2	chr17	7314310	7314425	+	LTR	ERV1	LTR70
chr17	7314291	7314597	-	ENSG00000132522	transcript_id "b5c32dda-7e55-43b6-9c33-31648a6dc0b5_ENSG00000261915	GPS2	chr17	7314310	7314425	+	LTR	ERV1	LTR70
chr17	7314291	7314403	-	ENSG00000132522	transcript_id "202ba5d4-79c6-4292-b85c-0b237a0aaf35_ENSG00000261915	GPS2	chr17	7314310	7314425	+	LTR	ERV1	LTR70
chr17	7314291	7314403	-	ENSG00000132522	transcript_id "4348bc32-dd91-4aa7-bb89-f4c846f4e452_ENSG00000261915	GPS2	chr17	7314310	7314425	+	LTR	ERV1	LTR70
chr17	8140472	8141955	-	ENSG00000179094	transcript_id "4bf57207-bd9b-4c51-a72b-5279ba657e9b_ENSG00000179094	PER1	chr17	8141425	8141659	-	DNA	hAT-Charlie	MER103C
chr17	8140472	8141955	-	ENSG00000179094	transcript_id "576b22a0-f8a9-41c1-b304-fe2011161d48_ENSG00000179094	PER1	chr17	8141425	8141659	-	DNA	hAT-Charlie	MER103C
chr17	8145316	8146502	-	ENSG00000179094	transcript_id "7b1f602f-a981-497e-b5f7-1a67a3d4d794_ENSG00000179094	PER1	chr17	8145316	8145623	-	SINE	Alu	AluSx
chr17	8145316	8146502	-	ENSG00000179094	transcript_id "297c05d2-2602-4679-b5be-545fee582edf_ENSG00000179094	PER1	chr17	8145316	8145623	-	SINE	Alu	AluSx
chr17	8145316	8146137	-	ENSG00000179094	transcript_id "c6f22516-ecc8-4fbe-a384-c90ab6239493_ENSG00000179094	PER1	chr17	8145316	8145623	-	SINE	Alu	AluSx
chr17	8150219	8150845	-	ENSG00000179094	transcript_id "4c6c6bd2-80e8-4e5a-850f-1318b319edd5	PER1	chr17	8150345	8150475	-	LINE	L1	L1PBa
chr17	9569498	9569942	-	ENSG00000170310	transcript_id "aeea064a-8962-40b0-a5db-cdf5f1f777c4_ENSG00000170310	STX8	chr17	9569667	9569968	+	SINE	Alu	AluSx3
chr17	18340043	18341655	-	ENSG00000176974	transcript_id "6a44bbd0-5916-4035-8dc8-70f5290283f7_ENSG00000176974	SHMT1	chr17	18341358	18341666	+	SINE	Alu	AluY
chr17	28748945	28750958	+	ENSG00000076604	transcript_id "1ae1098e-883a-4b61-9ff4-9fd62dcde9e9_ENSG00000076604	TRAF4	chr17	28750831	28750964	+	SINE	MIR	MIRb
chr17	30968785	30969335	+	ENSG00000181481	transcript_id "893e07c2-e5ef-499f-adf2-8ec5d293355b_ENSG00000181481	RNF135	chr17	30968772	30968863	-	LINE	L2	L2
chr17	30998662	30999911	+	ENSG00000181481	transcript_id "893e07c2-e5ef-499f-adf2-8ec5d293355b_ENSG00000181481	RNF135	chr17	30999458	30999978	+	LTR	ERVL	MER77
chr17	30998662	30999911	+	ENSG00000181481	transcript_id "ENST00000535306	RNF135	chr17	30999458	30999978	+	LTR	ERVL	MER77
chr17	30998662	30999911	+	ENSG00000181481	transcript_id "bda1d774-0f3a-49d8-a686-53678029e01a_ENSG00000181481	RNF135	chr17	30999458	30999978	+	LTR	ERVL	MER77
chr17	35997582	35997860	-	ENSG00000275718	transcript_id "ENST00000617897	CCL15	chr17	35997564	35997650	+	LINE	L1	HAL1
chr17	42101404	42101946	-	ENSG00000108771	transcript_id "ENST00000251642	DHX58	chr17	42101390	42101465	-	DNA	hAT-Tip100	MamRep4096
chr17	42101404	42101946	-	ENSG00000108771	transcript_id "976161c5-4c26-4c46-9537-267d619d675d_ENSG00000108771	DHX58	chr17	42101390	42101465	-	DNA	hAT-Tip100	MamRep4096
chr17	42101404	42101946	-	ENSG00000108771	transcript_id "242decc7-d1f9-45f0-b95a-20d49f3499cd_ENSG00000108771	DHX58	chr17	42101390	42101465	-	DNA	hAT-Tip100	MamRep4096
chr17	42101404	42101946	-	ENSG00000108771	transcript_id "0a97ea3e-590f-4fdf-99e9-9669305993ef_ENSG00000108771	DHX58	chr17	42101390	42101465	-	DNA	hAT-Tip100	MamRep4096
chr17	42101404	42101946	-	ENSG00000108771	transcript_id "eb4cf338-1c43-4423-ab37-61ac765f1c6e_ENSG00000108771	DHX58	chr17	42101390	42101465	-	DNA	hAT-Tip100	MamRep4096
chr17	42313324	42315800	-	ENSG00000168610	transcript_id "8f3a4976-9877-4883-80d4-2334a87de212_ENSG00000168610	STAT3	chr17	42314850	42315154	-	SINE	Alu	AluSc8
chr17	42314146	42315800	-	ENSG00000168610	transcript_id "55f4b04a-40df-4196-931c-839466b27be3_ENSG00000168610	STAT3	chr17	42314850	42315154	-	SINE	Alu	AluSc8
chr17	42314854	42315800	-	ENSG00000168610	transcript_id "40534afd-7cc9-4aac-9b54-5a9b42d341bd	STAT3	chr17	42314850	42315154	-	SINE	Alu	AluSc8
chr17	42314854	42315800	-	ENSG00000168610	transcript_id "998b1571-8823-490e-9c6e-823f60dab4a0	STAT3	chr17	42314850	42315154	-	SINE	Alu	AluSc8
chr17	43217681	43220041	+	ENSG00000184988	transcript_id "ENST00000541594	TMEM106A	chr17	43218378	43218667	+	SINE	Alu	AluSx
chr17	43217681	43220041	+	ENSG00000184988	transcript_id "15b8e846-8c05-49a6-92b1-bb342716e972_ENSG00000184988	TMEM106A	chr17	43218378	43218667	+	SINE	Alu	AluSx
chr17	43217681	43220041	+	ENSG00000184988	transcript_id "ENST00000588693	TMEM106A	chr17	43218378	43218667	+	SINE	Alu	AluSx
chr17	43217681	43220041	+	ENSG00000184988	transcript_id "ebb2f6d5-8922-4c27-a067-8161c46a541d	TMEM106A	chr17	43218378	43218667	+	SINE	Alu	AluSx
chr17	43217681	43220041	+	ENSG00000184988	transcript_id "ENST00000541594	TMEM106A	chr17	43219452	43219750	+	SINE	Alu	AluSg
chr17	43217681	43220041	+	ENSG00000184988	transcript_id "15b8e846-8c05-49a6-92b1-bb342716e972_ENSG00000184988	TMEM106A	chr17	43219452	43219750	+	SINE	Alu	AluSg
chr17	43217681	43220041	+	ENSG00000184988	transcript_id "ENST00000588693	TMEM106A	chr17	43219452	43219750	+	SINE	Alu	AluSg
chr17	43217681	43220041	+	ENSG00000184988	transcript_id "ebb2f6d5-8922-4c27-a067-8161c46a541d	TMEM106A	chr17	43219452	43219750	+	SINE	Alu	AluSg
chr17	48841698	48844026	+	ENSG00000136436	transcript_id "06e3d311-189e-4daf-bdc9-2d9e8422edfd_ENSG00000136436	CALCOCO2	chr17	48842130	48842452	-	SINE	Alu	AluSx1
chr17	48841698	48844026	+	ENSG00000136436	transcript_id "f6bc05d4-77f3-430c-8afe-3e20eefbea22_ENSG00000136436	CALCOCO2	chr17	48842130	48842452	-	SINE	Alu	AluSx1
chr17	50193486	50194183	-	ENSG00000108821	transcript_id "5bdaa806-2fc8-4129-b993-26b53e05881f_ENSG00000108821	COL1A1	chr17	50193473	50193780	-	SINE	Alu	AluSx3
chr17	50193486	50194183	-	ENSG00000108821	transcript_id "a91ef202-d8bb-4160-8ef5-02c34d1e58cd_ENSG00000108821	COL1A1	chr17	50193473	50193780	-	SINE	Alu	AluSx3
chr17	50193486	50194183	-	ENSG00000108821	transcript_id "6e425e8b-d73c-4668-833c-ef35418796dc_ENSG00000108821	COL1A1	chr17	50193473	50193780	-	SINE	Alu	AluSx3
chr17	50193486	50194183	-	ENSG00000108821	transcript_id "8f551112-7faf-4dcc-a7e7-ccd6cab69f72	COL1A1	chr17	50193473	50193780	-	SINE	Alu	AluSx3
chr17	50193486	50194041	-	ENSG00000108821	transcript_id "d58d3f4b-afc5-4fa3-9b78-a9e24ef5c19b	COL1A1	chr17	50193473	50193780	-	SINE	Alu	AluSx3
chr17	55159797	55164285	+	ENSG00000166263	transcript_id "0555ff6c-56f1-44cf-be00-263694bbe642	STXBP4	chr17	55160410	55160640	-	SINE	MIR	MIRc
chr17	58630440	58631836	-	ENSG00000121101	transcript_id "9f3d1dad-29c3-43a0-ae95-6c77519419a2_ENSG00000121101	TEX14	chr17	58631641	58631836	-	snRNA	snRNA	U3
chr17	74694318	74695251	-	ENSG00000186074	transcript_id "e052648f-f50b-484e-a8a2-a68b00137412_ENSG00000186074	CD300LF	chr17	74694267	74694743	-	LTR	ERVL-MaLR	MLT1D
chr18	12792302	12793574	-	ENSG00000175354	transcript_id "8ef31daa-935a-49f4-9ac0-cdfab9f1bb59_ENSG00000175354	PTPN2	chr18	12792282	12792580	-	SINE	Alu	AluSc
chr18	23477006	23478089	+	ENSG00000101782	transcript_id "8b6ace26-2823-43d1-b515-c11db7aafdf7_ENSG00000101782	RIOK3	chr18	23477482	23477784	+	SINE	Alu	AluSx1
chr18	23477006	23477783	+	ENSG00000101782	transcript_id "6e41d844-0206-4bf3-a218-d865677875ef_ENSG00000101782	RIOK3	chr18	23477482	23477784	+	SINE	Alu	AluSx1
chr18	23477006	23478089	+	ENSG00000101782	transcript_id "8b6ace26-2823-43d1-b515-c11db7aafdf7_ENSG00000101782	RIOK3	chr18	23477788	23478090	+	SINE	Alu	AluSx
chr18	23481172	23483140	+	ENSG00000101782	transcript_id "a965f0d7-3426-4c13-a02d-6f722575870a_ENSG00000101782	RIOK3	chr18	23482227	23482526	+	SINE	Alu	AluSx
chr18	23481172	23483140	+	ENSG00000101782	transcript_id "a1e2d092-6723-4319-b981-6efac45e9194_ENSG00000101782	RIOK3	chr18	23482227	23482526	+	SINE	Alu	AluSx
chr18	23481172	23483140	+	ENSG00000101782	transcript_id "e6b5b7a2-a40d-447b-8d5c-0350e0abf2f4_ENSG00000101782	RIOK3	chr18	23482227	23482526	+	SINE	Alu	AluSx
chr18	23481172	23483140	+	ENSG00000101782	transcript_id "56c5f124-cf34-4f65-8309-25dbe1310f8c_ENSG00000101782	RIOK3	chr18	23482227	23482526	+	SINE	Alu	AluSx
chr18	23481172	23483140	+	ENSG00000101782	transcript_id "03c3a5a7-4f43-4b91-aaad-9aff38723562_ENSG00000101782	RIOK3	chr18	23482227	23482526	+	SINE	Alu	AluSx
chr18	23481172	23483140	+	ENSG00000101782	transcript_id "d605fdb9-5b1b-4426-a2ed-8b8dd145b947_ENSG00000101782	RIOK3	chr18	23482227	23482526	+	SINE	Alu	AluSx
chr18	32068298	32069220	+	ENSG00000101695	transcript_id "ENST00000217740	RNF125	chr18	32068913	32069219	+	SINE	Alu	AluSg
chr18	59433891	59436141	-	ENSG00000183287	transcript_id "1ff0cd0d-bd09-45d8-8f43-7e85b28cd610_ENSG00000183287	CCBE1	chr18	59433891	59434187	-	SINE	Alu	AluSg
chr18	59433891	59436141	-	ENSG00000183287	transcript_id "5f30d1ef-6b48-4062-af3a-99d32984a3ab_ENSG00000183287	CCBE1	chr18	59433891	59434187	-	SINE	Alu	AluSg
chr18	59433891	59436141	-	ENSG00000183287	transcript_id "fd179296-ba4c-4f8d-9d58-38c2751dade6_ENSG00000183287	CCBE1	chr18	59433891	59434187	-	SINE	Alu	AluSg
chr19	571277	571579	+	ENSG00000172270	transcript_id "ENST00000545507	BSG	chr19	571373	571616	-	LTR	ERV1	HERVIP10B3-int
chr19	3961009	3963669	-	ENSG00000167657	transcript_id "8db1be60-f49c-4bc8-8135-83e458be7889_ENSG00000167657	DAPK3	chr19	3961859	3962156	-	SINE	Alu	AluY
chr19	6716386	6718164	-	ENSG00000125730	transcript_id "ENST00000594936	C3	chr19	6717271	6717385	-	SINE	MIR	MIR1_Amn
chr19	10351052	10351484	-	ENSG00000105397	transcript_id "02dca260-85ea-4f86-878e-c038282efe40_ENSG00000105397	TYK2	chr19	10351208	10351502	+	SINE	Alu	AluSq2
chr19	10379615	10379779	-	ENSG00000105397	transcript_id "ENST00000525621	TYK2	chr19	10379600	10379786	+	SINE	MIR	MIRb
chr19	10379615	10379779	-	ENSG00000105397	transcript_id "4702f67b-bc60-4c7d-8db1-02c098472351_ENSG00000105397	TYK2	chr19	10379600	10379786	+	SINE	MIR	MIRb
chr19	10379615	10379779	-	ENSG00000105397	transcript_id "006146e6-d535-49c3-a8c4-cdda73464b2c_ENSG00000105397	TYK2	chr19	10379600	10379786	+	SINE	MIR	MIRb
chr19	10379615	10379779	-	ENSG00000105397	transcript_id "4e2bb479-8a7a-4041-81df-0a53600056db_ENSG00000105397	TYK2	chr19	10379600	10379786	+	SINE	MIR	MIRb
chr19	10379615	10379779	-	ENSG00000105397	transcript_id "8b97dc7d-af7f-4d8d-a811-d2182be954dd_ENSG00000105397	TYK2	chr19	10379600	10379786	+	SINE	MIR	MIRb
chr19	10379615	10379779	-	ENSG00000105397	transcript_id "02dca260-85ea-4f86-878e-c038282efe40_ENSG00000105397	TYK2	chr19	10379600	10379786	+	SINE	MIR	MIRb
chr19	10379615	10379779	-	ENSG00000105397	transcript_id "a6d6c3cb-77c2-4594-9212-32a15d0397b7	TYK2	chr19	10379600	10379786	+	SINE	MIR	MIRb
chr19	14052096	14052926	+	ENSG00000104998	transcript_id "ENST00000263379	IL27RA	chr19	14052590	14052905	+	SINE	Alu	AluJr
chr19	14052096	14052926	+	ENSG00000104998	transcript_id "aa5121dd-9194-4090-b386-8350cf790c39_ENSG00000104998	IL27RA	chr19	14052590	14052905	+	SINE	Alu	AluJr
chr19	14096371	14097674	-	ENSG00000072062	transcript_id "6f87c069-17ef-4550-964d-138bde045bba_ENSG00000072062	PRKACA	chr19	14096345	14096476	-	SINE	Alu	AluJr
chr19	14100826	14101278	-	ENSG00000072062	transcript_id "6f87c069-17ef-4550-964d-138bde045bba_ENSG00000072062	PRKACA	chr19	14101214	14101284	-	DNA	hAT-Tip100	MER45A
chr19	18070562	18071333	-	ENSG00000096996	transcript_id "ENST00000322153	IL12RB1	chr19	18071090	18071333	+	SINE	Alu	AluSq2
chr19	23532834	23534317	-	ENSG00000197372	transcript_id "83b52920-e91e-4028-9e3f-043c0f948340_ENSG00000197372	ZNF675	chr19	23534069	23534317	+	SINE	Alu	AluSg
chr19	40365553	40365930	+	ENSG00000105223	transcript_id "dbed4248-4339-4f4c-b6a9-09a27186c1e8_ENSG00000105223	PLD3	chr19	40365535	40365644	-	LINE	L1	L1ME4b
chr19	40365553	40365930	+	ENSG00000105223	transcript_id "0bf108ec-9815-4437-8988-2cbca6f1663b_ENSG00000105223	PLD3	chr19	40365535	40365644	-	LINE	L1	L1ME4b
chr19	40365553	40365930	+	ENSG00000105223	transcript_id "23bf11e4-7b13-4819-9738-2d5a4fc88daf_ENSG00000105223	PLD3	chr19	40365535	40365644	-	LINE	L1	L1ME4b
chr19	40365553	40365930	+	ENSG00000105223	transcript_id "e0fa35fe-c478-4151-8a80-eef0cf7f49f4_ENSG00000105223	PLD3	chr19	40365535	40365644	-	LINE	L1	L1ME4b
chr19	40365553	40365930	+	ENSG00000105223	transcript_id "df831c16-4d29-4730-87b6-03565017ef46_ENSG00000105223	PLD3	chr19	40365535	40365644	-	LINE	L1	L1ME4b
chr19	41302220	41302720	-	ENSG00000105329	transcript_id "5ab1dbc0-2d25-4a98-8eac-5ee233d03877_ENSG00000105329	TGFB1	chr19	41302214	41302515	-	SINE	Alu	AluSx1
chr19	48189127	48189565	-	ENSG00000105483	transcript_id "b7de26b3-dd05-4212-b35f-83b84c51ce54_ENSG00000105483	CARD8	chr19	48189321	48189588	+	SINE	Alu	AluY
chr19	48205190	48206520	-	ENSG00000105483	transcript_id "ed8c5ed0-53d5-428f-b646-054cf0472fe6_ENSG00000105483	CARD8	chr19	48206302	48206416	-	DNA	hAT-Charlie	MER3
chr19	48209644	48211975	-	ENSG00000105483	transcript_id "ENST00000519940	CARD8	chr19	48209952	48210623	+	LINE	L1	L1MEf
chr19	48209644	48211975	-	ENSG00000105483	transcript_id "c973462c-d43b-45b4-963a-1aafdc132c22	CARD8	chr19	48209952	48210623	+	LINE	L1	L1MEf
chr19	48209644	48211975	-	ENSG00000105483	transcript_id "bca2972d-4fa2-44b9-b760-2bdb85658343	CARD8	chr19	48209952	48210623	+	LINE	L1	L1MEf
chr19	48209644	48211975	-	ENSG00000105483	transcript_id "ENST00000519940	CARD8	chr19	48210617	48210886	+	LINE	L1	L1MEf
chr19	48209644	48211975	-	ENSG00000105483	transcript_id "c973462c-d43b-45b4-963a-1aafdc132c22	CARD8	chr19	48210617	48210886	+	LINE	L1	L1MEf
chr19	48209644	48211975	-	ENSG00000105483	transcript_id "bca2972d-4fa2-44b9-b760-2bdb85658343	CARD8	chr19	48210617	48210886	+	LINE	L1	L1MEf
chr19	48218154	48219012	-	ENSG00000105483	transcript_id "dff4a356-6235-4538-a8b9-a9fc83003c2f_ENSG00000105483	CARD8	chr19	48218205	48218349	-	LINE	L1	L1PA10
chr19	48231660	48234543	-	ENSG00000105483	transcript_id "dff4a356-6235-4538-a8b9-a9fc83003c2f_ENSG00000105483	CARD8	chr19	48233659	48234075	+	DNA	hAT-Blackjack	MER63B
chr19	48625950	48626814	+	ENSG00000063176	transcript_id "ffbe227d-6f99-4921-822e-ef06d6730526_ENSG00000063176	SPHK2	chr19	48626534	48626838	+	SINE	Alu	AluSq2
chr19	49489850	49490864	+	ENSG00000142541	transcript_id "05c74d2a-dd78-43fd-8f33-3f300d9973ad_ENSG00000142541	RPL13A	chr19	49490399	49490526	+	LTR	ERV1	LTR59
chr19	49489850	49491547	+	ENSG00000142541	transcript_id "ENST00000488946	RPL13A	chr19	49490399	49490526	+	LTR	ERV1	LTR59
chr19	50372871	50372985	+	ENSG00000131408	transcript_id "706e0c0b-ad74-4b7c-abf3-2fa80ea9226e_ENSG00000131408	NR1H2	chr19	50372851	50372992	-	SINE	Alu	AluSc
chr19	50372871	50372985	+	ENSG00000131408	transcript_id "b079d804-c1ce-49d1-90b0-3c852ab5fd68_ENSG00000131408	NR1H2	chr19	50372851	50372992	-	SINE	Alu	AluSc
chr19	50382456	50383384	+	ENSG00000131408	transcript_id "706e0c0b-ad74-4b7c-abf3-2fa80ea9226e_ENSG00000131408	NR1H2	chr19	50383166	50383270	-	LINE	L2	L2c
chr19	50382456	50383266	+	ENSG00000131408	transcript_id "20eac4e2-b5b6-4905-b27c-467293ea8dee_ENSG00000131408	NR1H2	chr19	50383166	50383270	-	LINE	L2	L2c
chr19	51239518	51240015	+	ENSG00000105383	transcript_id "2d85a0c7-7425-473b-aafd-9448110737fc_ENSG00000105383	CD33	chr19	51239831	51240051	+	SINE	MIR	MIRb
chr19	51239518	51240015	+	ENSG00000105383	transcript_id "ENST00000262262	CD33	chr19	51239831	51240051	+	SINE	MIR	MIRb
chr19	51239518	51240015	+	ENSG00000105383	transcript_id "c026bdbc-03f5-4a04-9517-7b114e846fa2_ENSG00000105383	CD33	chr19	51239831	51240051	+	SINE	MIR	MIRb
chr19	54280961	54281184	-	ENSG00000131042	transcript_id "ENST00000314446	LILRB2	chr19	54281105	54281188	+	LTR	ERV1	MER52-int
chr19	54573028	54573435	+	ENSG00000239998	transcript_id "179ad0a0-e416-495f-b328-16f2f6f92da0_ENSG00000239998	LILRA2	chr19	54572997	54573275	-	SINE	Alu	AluSx3
chr19	54667873	54668397	+	ENSG00000186818	transcript_id "4a8cfdb8-6c62-41cb-a88e-7ee761e306dc_ENSG00000186818	LILRB4	chr19	54668188	54668309	+	LINE	L1	L1M5
chr19	54667873	54668397	+	ENSG00000186818	transcript_id "6ac21bad-591f-44db-839a-ef557b9695a8_ENSG00000186818	LILRB4	chr19	54668188	54668309	+	LINE	L1	L1M5
chr19	54889649	54891420	+	ENSG00000186431	transcript_id "ENST00000355524	FCAR	chr19	54891073	54891495	-	LTR	ERVL	LTR101_Mam
chr19	55367460	55368371	-	ENSG00000095752	transcript_id "ENST00000587093	IL11	chr19	55367451	55367759	-	SINE	Alu	AluSp
chr2	6895778	6898014	+	ENSG00000134321	transcript_id "e387d33c-e372-48ba-b075-a89f54e02176_ENSG00000134321	RSAD2	chr2	6897722	6898013	+	SINE	Alu	AluSg
chr2	37104699	37107395	-	ENSG00000055332	transcript_id "ENST00000233057	EIF2AK2	chr2	37104619	37105067	-	LINE	L1	L1MC4
chr2	55635316	55636392	-	ENSG00000138035	transcript_id "8e713e8a-578f-4f39-b5c6-3405b33c0a48_ENSG00000138035	PNPT1	chr2	55635316	55635568	-	SINE	Alu	AluSc8
chr2	55635316	55636392	-	ENSG00000138035	transcript_id "ae8e6edb-a269-4dd8-b1fb-deca5a1becb2_ENSG00000138035	PNPT1	chr2	55635316	55635568	-	SINE	Alu	AluSc8
chr2	55645023	55645432	-	ENSG00000138035	transcript_id "2c6132bf-1771-4194-8e7c-ce497436b521_ENSG00000138035	PNPT1	chr2	55645022	55645323	-	SINE	Alu	AluY
chr2	55645023	55645432	-	ENSG00000138035	transcript_id "896d9eac-a36f-4d20-9fb3-f2fd3ac24884_ENSG00000138035	PNPT1	chr2	55645022	55645323	-	SINE	Alu	AluY
chr2	55645023	55645432	-	ENSG00000138035	transcript_id "79b8769d-073e-45c1-bce5-94f9cc82f9ef_ENSG00000138035	PNPT1	chr2	55645022	55645323	-	SINE	Alu	AluY
chr2	55644637	55645432	-	ENSG00000138035	transcript_id "3295f6c1-ba04-4ac1-a07e-518eb8ed3904_ENSG00000138035	PNPT1	chr2	55645022	55645323	-	SINE	Alu	AluY
chr2	55644637	55645432	-	ENSG00000138035	transcript_id "9b0433db-9676-4e57-a326-2d37e07413aa_ENSG00000138035	PNPT1	chr2	55645022	55645323	-	SINE	Alu	AluY
chr2	55644951	55645432	-	ENSG00000138035	transcript_id "0ff57522-7c91-4882-8694-56efeed197dd_ENSG00000138035	PNPT1	chr2	55645022	55645323	-	SINE	Alu	AluY
chr2	55645023	55645432	-	ENSG00000138035	transcript_id "41287ae1-0f90-4541-a139-e4b0015dddb9_ENSG00000138035	PNPT1	chr2	55645022	55645323	-	SINE	Alu	AluY
chr2	55644951	55645432	-	ENSG00000138035	transcript_id "e9d6730b-9791-4656-a2ef-7f9ae464e067_ENSG00000138035	PNPT1	chr2	55645022	55645323	-	SINE	Alu	AluY
chr2	60921763	60925206	+	ENSG00000162924	transcript_id "6ab604d8-20c3-4b81-91d3-197824128ffb_ENSG00000162924	REL	chr2	60922761	60923064	+	SINE	Alu	AluSz6
chr2	69807906	69810673	+	ENSG00000196975	transcript_id "fc7ff4bb-c14e-4e23-8e57-544ad1c3b83b_ENSG00000196975	ANXA4	chr2	69808099	69808274	-	LINE	CR1	Plat_L3
chr2	69810594	69812709	+	ENSG00000196975	transcript_id "10295b58-6fe4-4fb0-b274-69b20cf51da0_ENSG00000196975	ANXA4	chr2	69811362	69811509	-	LINE	L2	L2d2
chr2	88185551	88185724	+	ENSG00000144115	transcript_id "ENST00000343544	THNSL2	chr2	88185546	88185727	-	LINE	L2	L2b
chr2	88185328	88185724	+	ENSG00000144115	transcript_id "464e80e6-5f13-4170-bf83-8496845a43c8_ENSG00000144115	THNSL2	chr2	88185546	88185727	-	LINE	L2	L2b
chr2	88185551	88185724	+	ENSG00000144115	transcript_id "d97137a6-50de-457e-b87d-c03761f24273_ENSG00000144115	THNSL2	chr2	88185546	88185727	-	LINE	L2	L2b
chr2	102176353	102179874	+	ENSG00000115594	transcript_id "faf56eb5-3f38-498f-9dc5-0d81781be3f7_ENSG00000115594	IL1R1	chr2	102176983	102177271	+	SINE	Alu	AluSx
chr2	102176353	102179874	+	ENSG00000115594	transcript_id "ENST00000410023	IL1R1	chr2	102176983	102177271	+	SINE	Alu	AluSx
chr2	102176353	102179874	+	ENSG00000115594	transcript_id "e0f93746-ea16-4336-b660-820dd71a24d8_ENSG00000115594	IL1R1	chr2	102176983	102177271	+	SINE	Alu	AluSx
chr2	102176353	102179874	+	ENSG00000115594	transcript_id "d45cab9e-c155-4813-b9e6-ad08fe7f54f7_ENSG00000115594	IL1R1	chr2	102176983	102177271	+	SINE	Alu	AluSx
chr2	102176353	102179874	+	ENSG00000115594	transcript_id "ff77bcae-a9db-4095-b8fb-48e1f0c58be1_ENSG00000115594	IL1R1	chr2	102176983	102177271	+	SINE	Alu	AluSx
chr2	102176353	102179874	+	ENSG00000115594	transcript_id "a8327070-9a9b-440b-b6c0-274cec978109_ENSG00000115594	IL1R1	chr2	102176983	102177271	+	SINE	Alu	AluSx
chr2	102176353	102179874	+	ENSG00000115594	transcript_id "3a10b588-5e25-4244-b27b-2fa2631a5bf4_ENSG00000115594	IL1R1	chr2	102176983	102177271	+	SINE	Alu	AluSx
chr2	102176353	102179874	+	ENSG00000115594	transcript_id "e81eba8e-f989-42fa-95d9-4be16f76bb63_ENSG00000115594	IL1R1	chr2	102176983	102177271	+	SINE	Alu	AluSx
chr2	102176353	102179874	+	ENSG00000115594	transcript_id "18d87ae8-d4e7-4b17-8210-a4180ebd0540_ENSG00000115594	IL1R1	chr2	102176983	102177271	+	SINE	Alu	AluSx
chr2	102176353	102179874	+	ENSG00000115594	transcript_id "d038419d-52a1-46c0-a252-d37488290db5_ENSG00000115594	IL1R1	chr2	102176983	102177271	+	SINE	Alu	AluSx
chr2	102343270	102346099	+	ENSG00000115602	transcript_id "eb98cd7f-c478-4ff4-8fa8-d35b592d140c_ENSG00000115602	IL1RL1	chr2	102344449	102344708	+	LINE	L2	L2c
chr2	102343270	102344723	+	ENSG00000115602	transcript_id "e23ea248-a647-45d2-b77b-6511e21f226a-1_ENSG00000115602	IL1RL1	chr2	102344449	102344708	+	LINE	L2	L2c
chr2	102343270	102344723	+	ENSG00000115602	transcript_id "a8f34fad-a786-43cc-ac39-cfb84d3cd069_ENSG00000115602	IL1RL1	chr2	102344449	102344708	+	LINE	L2	L2c
chr2	102343270	102344951	+	ENSG00000115602	transcript_id "3dfd470e-6d6c-4596-9707-7794b3cf2985_ENSG00000115602	IL1RL1	chr2	102344449	102344708	+	LINE	L2	L2c
chr2	102343270	102346099	+	ENSG00000115602	transcript_id "55414f5b-d775-4588-85af-fe6e6a8d0551_ENSG00000115602	IL1RL1	chr2	102344449	102344708	+	LINE	L2	L2c
chr2	102343270	102346099	+	ENSG00000115602	transcript_id "ccea48b2-4ec8-436e-a00c-b7fe516690e8_ENSG00000115602	IL1RL1	chr2	102344449	102344708	+	LINE	L2	L2c
chr2	108683885	108687246	+	ENSG00000169756	transcript_id "82015228-1d62-45d4-b6a7-775e7ac3cd95_ENSG00000169756	LIMS1	chr2	108686489	108686791	+	SINE	Alu	AluY
chr2	108683885	108686790	+	ENSG00000169756	transcript_id "21ce2f60-3140-40ff-8fa1-23e6e0387cfe	LIMS1	chr2	108686489	108686791	+	SINE	Alu	AluY
chr2	108683885	108686790	+	ENSG00000169756	transcript_id "0a9e8d3f-0c6c-45d8-8e69-91783c2fa1b9	LIMS1	chr2	108686489	108686791	+	SINE	Alu	AluY
chr2	114007019	114007302	+	ENSG00000115091	transcript_id "67f0ecfe-88c5-4a73-b6ad-f1fe38acc24c	ACTR3	chr2	114007119	114007319	+	SINE	MIR	MIRb
chr20	3865683	3868886	+	ENSG00000088888	transcript_id "8de73a35-86ab-45cb-b4c5-2f8265920b13_ENSG00000088888	MAVS	chr20	3867134	3867377	+	SINE	MIR	MIR
chr20	3865683	3867438	+	ENSG00000088888	transcript_id "d69e5005-816b-4143-89e4-d570cfcd24b4	MAVS	chr20	3867134	3867377	+	SINE	MIR	MIR
chr20	3865683	3868886	+	ENSG00000088888	transcript_id "8de73a35-86ab-45cb-b4c5-2f8265920b13_ENSG00000088888	MAVS	chr20	3867406	3867611	+	SINE	Alu	AluJr
chr20	3865683	3868886	+	ENSG00000088888	transcript_id "8de73a35-86ab-45cb-b4c5-2f8265920b13_ENSG00000088888	MAVS	chr20	3868714	3868898	+	SINE	Alu	AluSx4
chr2	207596914	207598858	+	ENSG00000118260	transcript_id "3aea0b08-76bc-4af9-b876-98d4700aa9f2_ENSG00000118260	CREB1	chr2	207598565	207598857	+	SINE	Alu	AluSq2
chr2	215346759	215349249	+	ENSG00000138363	transcript_id "0d11d743-679b-423d-92f0-ca3e897394a0	ATIC	chr2	215348680	215348984	+	SINE	Alu	AluSc
chr2	215365505	215368027	-	ENSG00000115414	transcript_id "20d7a9a3-b975-42e2-95e8-d45d5355506a_ENSG00000115414	FN1	chr2	215365802	215366117	-	SINE	Alu	AluSx1
chr2	215379130	215382325	-	ENSG00000115414	transcript_id "2638c17a-75fd-4e87-9619-39b773fa21cc_ENSG00000115414	FN1	chr2	215381471	215381758	-	SINE	Alu	AluSg
chr2	215379130	215382325	-	ENSG00000115414	transcript_id "34abef81-1775-4a93-8be3-65447dc4f9ca_ENSG00000115414	FN1	chr2	215381471	215381758	-	SINE	Alu	AluSg
chr2	215380811	215382325	-	ENSG00000115414	transcript_id "7c02be5d-ddcb-4b99-8954-fe3f7659d8a8	FN1	chr2	215381471	215381758	-	SINE	Alu	AluSg
chr2	215380811	215382325	-	ENSG00000115414	transcript_id "6edce849-16d3-47fc-9e91-b878f2cae166	FN1	chr2	215381471	215381758	-	SINE	Alu	AluSg
chr2	215412759	215414958	-	ENSG00000115414	transcript_id "822cdbc7-9624-4412-bed1-61ce58bc53a2-1_ENSG00000115414	FN1	chr2	215412712	215412947	-	LINE	L1	L1MEd
chr2	215412759	215414958	-	ENSG00000115414	transcript_id "e4db6c33-4d42-4f7a-8775-70b367324aed_ENSG00000115414	FN1	chr2	215412712	215412947	-	LINE	L1	L1MEd
chr2	218134777	218137253	+	ENSG00000180871	transcript_id "ENST00000449014	CXCR2	chr2	218137120	218137258	+	LTR	ERVL-MaLR	MLT1L
chr2	218162845	218165244	-	ENSG00000163464	transcript_id "ENST00000295683	CXCR1	chr2	218162839	218163076	-	LINE	L2	L2b
chr2	218382960	218385266	+	ENSG00000018280	transcript_id "3420b8ea-1dcd-4f59-a6e7-afd65b22b1cd_ENSG00000018280	SLC11A1	chr2	218384594	218384885	-	SINE	Alu	AluSx1
chr2	218382960	218385266	+	ENSG00000018280	transcript_id "df42846c-c925-4fe9-9b7d-b10980b74508_ENSG00000018280	SLC11A1	chr2	218384594	218384885	-	SINE	Alu	AluSx1
chr2	218387800	218388385	+	ENSG00000018280	transcript_id "3420b8ea-1dcd-4f59-a6e7-afd65b22b1cd_ENSG00000018280	SLC11A1	chr2	218388087	218388394	+	SINE	Alu	AluSc
chr2	218387565	218388385	+	ENSG00000018280	transcript_id "7f2f4369-ac1a-4275-b750-5da797739eea_ENSG00000018280	SLC11A1	chr2	218388087	218388394	+	SINE	Alu	AluSc
chr2	218387800	218388832	+	ENSG00000018280	transcript_id "df42846c-c925-4fe9-9b7d-b10980b74508_ENSG00000018280	SLC11A1	chr2	218388087	218388394	+	SINE	Alu	AluSc
chr2	218387800	218388832	+	ENSG00000018280	transcript_id "ENST00000475225	SLC11A1	chr2	218388087	218388394	+	SINE	Alu	AluSc
chr2	218392115	218393130	+	ENSG00000018280	transcript_id "9e641618-70da-49ce-bb6c-0c7f01822598_ENSG00000018280	SLC11A1	chr2	218392060	218392362	-	SINE	Alu	AluSp
chr2	218392115	218393130	+	ENSG00000018280	transcript_id "371056a9-04c0-44eb-bde0-69c89c5727ca_ENSG00000018280	SLC11A1	chr2	218392060	218392362	-	SINE	Alu	AluSp
chr2	218391376	218393130	+	ENSG00000018280	transcript_id "0f303a77-bf42-4e07-9636-4292ce2c35ea_ENSG00000018280	SLC11A1	chr2	218392060	218392362	-	SINE	Alu	AluSp
chr2	218391376	218393130	+	ENSG00000018280	transcript_id "17cbdc11-03ad-493d-b583-db4d512c3789_ENSG00000018280	SLC11A1	chr2	218392060	218392362	-	SINE	Alu	AluSp
chr2	218394925	218395868	+	ENSG00000018280	transcript_id "9e641618-70da-49ce-bb6c-0c7f01822598_ENSG00000018280	SLC11A1	chr2	218395457	218395753	-	SINE	Alu	AluSz6
chr2	218394925	218395868	+	ENSG00000018280	transcript_id "371056a9-04c0-44eb-bde0-69c89c5727ca_ENSG00000018280	SLC11A1	chr2	218395457	218395753	-	SINE	Alu	AluSz6
chr2	218394925	218395868	+	ENSG00000018280	transcript_id "432ee3e1-cd4f-4a35-8c9e-75209bcdcd88_ENSG00000018280	SLC11A1	chr2	218395457	218395753	-	SINE	Alu	AluSz6
chr2	218394925	218396894	+	ENSG00000018280	transcript_id "e75f9851-3c05-4222-bf37-76402e133da4_ENSG00000018280	SLC11A1	chr2	218395457	218395753	-	SINE	Alu	AluSz6
chr2	218394925	218396894	+	ENSG00000018280	transcript_id "f932feaf-9f86-43a4-b2ac-8a29a77b5833_ENSG00000018280	SLC11A1	chr2	218395457	218395753	-	SINE	Alu	AluSz6
chr2	218573995	218574233	+	ENSG00000144580	transcript_id "61d7eb0c-ed55-481e-b2a4-2110cff6c387_ENSG00000144580	CNOT9	chr2	218573962	218574259	-	SINE	Alu	AluSx
chr2	218573995	218574233	+	ENSG00000144580	transcript_id "be96e8e8-61ed-4b32-bac9-22368bb13507_ENSG00000144580	CNOT9	chr2	218573962	218574259	-	SINE	Alu	AluSx
chr2	230542836	230545606	+	ENSG00000067066	transcript_id "ENST00000340126	SP100	chr2	230543090	230544493	+	LINE	L1	L1PA14
chr2	230542836	230544454	+	ENSG00000067066	transcript_id "315a051d-0343-4641-881a-1dda0e9b5757	SP100	chr2	230543090	230544493	+	LINE	L1	L1PA14
chr20	18483481	18484643	+	ENSG00000132664	transcript_id "ENST00000377603	POLR3F	chr20	18484331	18484689	+	LTR	ERVL-MaLR	MLT1A0
chr20	18483481	18484643	+	ENSG00000132664	transcript_id "e0f72a04-b20a-4b83-b94f-4bfbf70e286e_ENSG00000132664	POLR3F	chr20	18484331	18484689	+	LTR	ERVL-MaLR	MLT1A0
chr20	18483481	18484643	+	ENSG00000132664	transcript_id "cf793e03-c27e-469e-9b57-0958e3613505_ENSG00000132664	POLR3F	chr20	18484331	18484689	+	LTR	ERVL-MaLR	MLT1A0
chr20	18483481	18484643	+	ENSG00000132664	transcript_id "ENST00000462997	POLR3F	chr20	18484331	18484689	+	LTR	ERVL-MaLR	MLT1A0
chr20	18483481	18484643	+	ENSG00000132664	transcript_id "0d559ad1-cd28-49c5-98ea-6e075a6f9f04	POLR3F	chr20	18484331	18484689	+	LTR	ERVL-MaLR	MLT1A0
chr20	35626567	35627413	-	ENSG00000214078	transcript_id "2f69181f-ddc4-4f8b-8c43-8165a5e47f8d_ENSG00000214078	CPNE1	chr20	35626905	35627208	+	SINE	Alu	AluSx
chr20	35626567	35627413	-	ENSG00000214078	transcript_id "314e1446-dc71-4c9d-965b-6d85d35c2824_ENSG00000214078	CPNE1	chr20	35626905	35627208	+	SINE	Alu	AluSx
chr20	35626044	35627413	-	ENSG00000214078	transcript_id "98d3f7bc-87d5-4d57-ace7-664b6af1f14a_ENSG00000214078	CPNE1	chr20	35626905	35627208	+	SINE	Alu	AluSx
chr20	35626563	35627413	-	ENSG00000214078	transcript_id "403b932e-4fa1-4163-b8ca-bbde8badb408	CPNE1	chr20	35626905	35627208	+	SINE	Alu	AluSx
chr20	46128882	46129863	+	ENSG00000101017	transcript_id "5c1868f1-5a71-40cc-b906-f769ade52746_ENSG00000101017	CD40	chr20	46129327	46129840	+	LINE	L1	L1ME3G
chr20	46128882	46129863	+	ENSG00000101017	transcript_id "58b8fdaf-2996-4031-aea0-0635b39c1a0a_ENSG00000101017	CD40	chr20	46129327	46129840	+	LINE	L1	L1ME3G
chr20	46128882	46129863	+	ENSG00000101017	transcript_id "1fd5992a-8d24-4102-8683-2f2081c4ef30_ENSG00000101017	CD40	chr20	46129327	46129840	+	LINE	L1	L1ME3G
chr20	46128882	46129863	+	ENSG00000101017	transcript_id "2870b4eb-fd09-49bb-afaa-41c2b1f5dc57_ENSG00000101017	CD40	chr20	46129327	46129840	+	LINE	L1	L1ME3G
chr20	49506349	49508064	-	ENSG00000124212	transcript_id "ENST00000244043	PTGIS	chr20	49506367	49506657	-	SINE	Alu	AluSx
chr20	49506349	49508064	-	ENSG00000124212	transcript_id "760b2503-c205-43d2-9e47-2f564e075232_ENSG00000124212	PTGIS	chr20	49506367	49506657	-	SINE	Alu	AluSx
chr20	49544305	49544448	-	ENSG00000124212	transcript_id "ENST00000244043	PTGIS	chr20	49544415	49544456	+	DNA	hAT-Charlie	MER117
chr20	49544305	49544448	-	ENSG00000124212	transcript_id "760b2503-c205-43d2-9e47-2f564e075232_ENSG00000124212	PTGIS	chr20	49544415	49544456	+	DNA	hAT-Charlie	MER117
chr20	57561372	57562899	+	ENSG00000124253	transcript_id "c3de29d8-04e3-4336-8cdf-d83e60d147fa_ENSG00000124253	PCK1	chr20	57562199	57562335	-	LTR	ERV1	MER57E2
chr21	33262561	33262855	+	ENSG00000159110	transcript_id "ENST00000404220	IFNAR2	chr21	33262541	33262729	-	SINE	Alu	AluJr
chr21	33262561	33262855	+	ENSG00000159110	transcript_id "ENST00000382264	IFNAR2	chr21	33262541	33262729	-	SINE	Alu	AluJr
chr21	33262561	33262855	+	ENSG00000159110	transcript_id "5a00932f-93d1-427a-a4c8-edb068c9cf03_ENSG00000159110	IFNAR2	chr21	33262541	33262729	-	SINE	Alu	AluJr
chr21	33296184	33297234	+	ENSG00000243646	transcript_id "ENST00000290200	IL10RB	chr21	33296666	33296973	+	SINE	Alu	AluSx
chr21	33296184	33297234	+	ENSG00000243646	transcript_id "ENST00000422891	IL10RB	chr21	33296666	33296973	+	SINE	Alu	AluSx
chr21	33296184	33297234	+	ENSG00000243646	transcript_id "23b46791-7bd2-40ed-baad-0de80e76df6a-1_ENSG00000243646	IL10RB	chr21	33296666	33296973	+	SINE	Alu	AluSx
chr21	33296184	33296953	+	ENSG00000249624	transcript_id "d0a70352-b874-4fc7-a9f2-8d452c5483d9_ENSG00000243646		chr21	33296666	33296973	+	SINE	Alu	AluSx
chr21	33296184	33297234	+	ENSG00000243646	transcript_id "7e39bcfb-54f8-4494-ac68-93c87da1e41d_ENSG00000243646	IL10RB	chr21	33296666	33296973	+	SINE	Alu	AluSx
chr21	33296184	33297234	+	ENSG00000243646	transcript_id "aa57c263-28e4-4cad-a0df-62792d2fdd53	IL10RB	chr21	33296666	33296973	+	SINE	Alu	AluSx
chr21	36360184	36361560	+	ENSG00000159256	transcript_id "6ee2ac0d-f1dd-4f93-a240-c630c1b43de7_ENSG00000159256	MORC3	chr21	36361266	36361564	+	SINE	Alu	AluSx
chr21	41380017	41381697	+	ENSG00000183486	transcript_id "ca033638-dfd2-4b64-b308-5c71045c0e22_ENSG00000183486	MX2	chr21	41381403	41381708	+	SINE	Alu	AluYm1
chr21	41421838	41422095	+	ENSG00000157601	transcript_id "26a159d0-d678-448a-b001-164946717e7f_ENSG00000157601	MX1	chr21	41421876	41421982	+	LTR	ERV1	MER4CL34
chr21	41422756	41422911	+	ENSG00000157601	transcript_id "26a159d0-d678-448a-b001-164946717e7f_ENSG00000157601	MX1	chr21	41422752	41422912	+	SINE	MIR	MIR
chr21	44769379	44771489	-	ENSG00000184787	transcript_id "ENST00000345496	UBE2G2	chr21	44769378	44769677	-	SINE	Alu	AluY
chr21	44769379	44771489	-	ENSG00000184787	transcript_id "ENST00000330942	UBE2G2	chr21	44769378	44769677	-	SINE	Alu	AluY
chr21	44769379	44771489	-	ENSG00000184787	transcript_id "31440525-08df-481d-9df1-db1d5ce7bd5d_ENSG00000184787	UBE2G2	chr21	44769378	44769677	-	SINE	Alu	AluY
chr21	44769379	44771489	-	ENSG00000184787	transcript_id "e0caf8d2-d846-4b69-a2e4-522a02efecf3_ENSG00000184787	UBE2G2	chr21	44769378	44769677	-	SINE	Alu	AluY
chr21	44769040	44771489	-	ENSG00000184787	transcript_id "9f08f90b-3f74-433d-a5fd-3c9912116fbe	UBE2G2	chr21	44769378	44769677	-	SINE	Alu	AluY
chr21	44770420	44771489	-	ENSG00000184787	transcript_id "ENST00000345496	UBE2G2	chr21	44770419	44770716	-	SINE	Alu	AluSc8
chr21	44769379	44771489	-	ENSG00000184787	transcript_id "ENST00000345496	UBE2G2	chr21	44770419	44770716	-	SINE	Alu	AluSc8
chr21	44769379	44771489	-	ENSG00000184787	transcript_id "ENST00000330942	UBE2G2	chr21	44770419	44770716	-	SINE	Alu	AluSc8
chr21	44769379	44771489	-	ENSG00000184787	transcript_id "31440525-08df-481d-9df1-db1d5ce7bd5d_ENSG00000184787	UBE2G2	chr21	44770419	44770716	-	SINE	Alu	AluSc8
chr21	44769379	44771489	-	ENSG00000184787	transcript_id "e0caf8d2-d846-4b69-a2e4-522a02efecf3_ENSG00000184787	UBE2G2	chr21	44770419	44770716	-	SINE	Alu	AluSc8
chr21	44769040	44771489	-	ENSG00000184787	transcript_id "9f08f90b-3f74-433d-a5fd-3c9912116fbe	UBE2G2	chr21	44770419	44770716	-	SINE	Alu	AluSc8
chr22	36937377	36940449	+	ENSG00000100368	transcript_id "ENST00000403662	CSF2RB	chr22	36940213	36940471	+	LINE	L1	L1ME3G
chr22	46215173	46216396	+	ENSG00000186951	transcript_id "ENST00000420804	PPARA	chr22	46216102	46216406	+	SINE	Alu	AluSq2
chr3	9911443	9913463	+	ENSG00000163701	transcript_id "721baaae-1ab0-49a1-b6c1-427134b81b48_ENSG00000163701	IL17RE	chr3	9912431	9912701	-	DNA	hAT-Charlie	Charlie22a
chr3	9911443	9913463	+	ENSG00000163701	transcript_id "721baaae-1ab0-49a1-b6c1-427134b81b48_ENSG00000163701	IL17RE	chr3	9913437	9913462	+	SINE	Alu	AluSg
chr3	10242116	10243743	+	ENSG00000134070	transcript_id "ENST00000256458	IRAK2	chr3	10243598	10243760	-	DNA	TcMar-Tigger	X6b_DNA
chr3	10242116	10243743	+	ENSG00000134070	transcript_id "2ac0928d-b08c-49dd-ba35-11ba14034e24_ENSG00000134070	IRAK2	chr3	10243598	10243760	-	DNA	TcMar-Tigger	X6b_DNA
chr3	28326832	28332427	-	ENSG00000163512	transcript_id "e9a2a177-12e3-4dca-b3cd-73fade9faa6a	AZI2	chr3	28331912	28331978	+	SINE	Alu	AluYg6
chr3	46201709	46204324	-	ENSG00000163823	transcript_id "ENST00000296140	CCR1	chr3	46201648	46201976	+	LINE	L1	L1ME4a
chr3	50309659	50309777	-	ENSG00000114378	transcript_id "ENST00000320295	HYAL1	chr3	50309688	50309785	+	SINE	Alu	AluSp
chr3	53864746	53865800	+	ENSG00000056736	transcript_id "585e2729-26f8-4cc5-844a-b05086d4c282_ENSG00000056736	IL17RB	chr3	53865413	53865745	-	DNA	hAT-Charlie	Charlie20a
chr3	53864746	53865800	+	ENSG00000056736	transcript_id "2816388e-cff1-49c2-86d1-c9f234f40c63_ENSG00000056736	IL17RB	chr3	53865413	53865745	-	DNA	hAT-Charlie	Charlie20a
chr3	53864746	53865800	+	ENSG00000056736	transcript_id "0836451d-1e27-4a2a-a06e-feaf53bd1ad2_ENSG00000056736	IL17RB	chr3	53865413	53865745	-	DNA	hAT-Charlie	Charlie20a
chr3	112332347	112332701	+	ENSG00000091972	transcript_id "6f41499d-03d8-43f3-a658-db215d0d0aaf_ENSG00000091972	CD200	chr3	112332311	112332605	+	SINE	Alu	AluYk3
chr3	146517006	146521705	-	ENSG00000188313	transcript_id "c9544cee-5450-4ef2-9f02-e3840a45c143_ENSG00000188313	PLSCR1	chr3	146519348	146519513	-	LINE	L1	L1MEd
chr3	146517006	146521705	-	ENSG00000188313	transcript_id "c9544cee-5450-4ef2-9f02-e3840a45c143_ENSG00000188313	PLSCR1	chr3	146520116	146520235	-	DNA	hAT-Charlie	MER105
chr3	154277598	154280669	-	ENSG00000174953	transcript_id "15a5a5d4-e2b8-472a-965f-cbd00095bdb0_ENSG00000174953	DHX36	chr3	154278953	154279098	-	SINE	Alu	AluJb
chr3	154278958	154280669	-	ENSG00000174953	transcript_id "92e3ae54-8a97-4d6c-ab4c-f6d0a9210198_ENSG00000174953	DHX36	chr3	154278953	154279098	-	SINE	Alu	AluJb
chr3	155168732	155172212	+	ENSG00000196549	transcript_id "d9f96cfd-df66-42c3-8d05-52531817b865_ENSG00000196549	MME	chr3	155171211	155171341	+	LINE	L2	L2c
chr3	155180360	155183708	+	ENSG00000196549	transcript_id "ENST00000493237	MME	chr3	155181940	155182427	-	LINE	L1	L1ME3A
chr3	155180360	155183708	+	ENSG00000196549	transcript_id "b251eaed-b11a-42b2-850b-1b606d080e00_ENSG00000196549	MME	chr3	155181940	155182427	-	LINE	L1	L1ME3A
chr3	187731709	187734907	-	ENSG00000113916	transcript_id "6eb57ca0-695c-4815-9d92-03f9b87f437e_ENSG00000113916	BCL6	chr3	187734036	187734339	-	SINE	Alu	AluSx3
chr4	39650377	39650454	+	ENSG00000078140	transcript_id "d88067d2-40ca-499c-841c-34dc658614a9_ENSG00000078140	UBE2K	chr4	39650363	39650456	-	SINE	Alu	FLAM_C
chr4	39651266	39653465	+	ENSG00000078140	transcript_id "d88067d2-40ca-499c-841c-34dc658614a9_ENSG00000078140	UBE2K	chr4	39651244	39651421	-	SINE	Alu	AluSx4
chr4	39651266	39653465	+	ENSG00000078140	transcript_id "d88067d2-40ca-499c-841c-34dc658614a9_ENSG00000078140	UBE2K	chr4	39653193	39653487	-	SINE	Alu	AluSx1
chr4	105968895	105971670	+	ENSG00000168743	transcript_id "ENST00000379987	NPNT	chr4	105970384	105970736	+	LINE	CR1	L3b
chr4	105968895	105971670	+	ENSG00000168743	transcript_id "bd8d3180-736a-4f9c-8a73-88b34d8d46e1_ENSG00000168743	NPNT	chr4	105970384	105970736	+	LINE	CR1	L3b
chr4	154563011	154565999	+	ENSG00000171564	transcript_id "b62f33a3-88ca-4998-bb08-66045f15db70_ENSG00000171564	FGB	chr4	154565068	154565285	-	SINE	MIR	MIR
chr5	43119923	43120051	+	ENSG00000172262	transcript_id "793531ee-e786-40fc-aedb-1bc8d406ac19	ZNF131	chr5	43119904	43120031	-	SINE	Alu	FLAM_C
chr5	69368825	69369503	-	ENSG00000273841	transcript_id "ENST00000508954	TAF9	chr5	69369092	69369193	-	SINE	MIR	MIRb
chr5	69368825	69369292	-	ENSG00000273841	transcript_id "ENST00000508954	TAF9	chr5	69369092	69369193	-	SINE	MIR	MIRb
chr5	71002350	71003857	-	ENSG00000249437	transcript_id "247a8d38-b875-4c43-b691-ff2ad745da1c_ENSG00000249437	NAIP	chr5	71002401	71002715	-	SINE	Alu	AluYh7
chr5	132482672	132484075	-	ENSG00000125347	transcript_id "403cff44-7b4b-4ee5-a6d4-8692a0f855e1_ENSG00000125347	IRF1	chr5	132482668	132482941	-	SINE	Alu	AluSx1
chr5	132487926	132489483	-	ENSG00000125347	transcript_id "cd4c0e28-f742-47a1-a01e-30524923437a	IRF1	chr5	132488657	132488893	+	SINE	MIR	MIR
chr5	134143592	134147983	+	ENSG00000081059	transcript_id "6fe65654-039b-4db9-a72e-68ee506178e8_ENSG00000081059	TCF7	chr5	134147693	134147995	+	SINE	Alu	AluSx
chr5	134146224	134148210	+	ENSG00000081059	transcript_id "ENST00000342854	TCF7	chr5	134147693	134147995	+	SINE	Alu	AluSx
chr5	139475534	139476454	-	ENSG00000184584	transcript_id "ENST00000330794	STING1	chr5	139475484	139475954	-	LTR	ERVL	LTR33
chr5	139475534	139476454	-	ENSG00000184584	transcript_id "45141370-ec48-4e3c-babc-669959e578a8_ENSG00000184584	STING1	chr5	139475484	139475954	-	LTR	ERVL	LTR33
chr5	139475534	139476454	-	ENSG00000184584	transcript_id "63c5356c-da31-4a76-8831-7e52b1fc5381_ENSG00000184584	STING1	chr5	139475484	139475954	-	LTR	ERVL	LTR33
chr5	139475534	139476454	-	ENSG00000184584	transcript_id "52c20d09-07f1-4b78-b2ea-8d05634c6d56_ENSG00000184584	STING1	chr5	139475484	139475954	-	LTR	ERVL	LTR33
chr5	139475534	139476454	-	ENSG00000184584	transcript_id "e22d6d40-330e-4b84-a438-0599dcb5b873_ENSG00000184584	STING1	chr5	139475484	139475954	-	LTR	ERVL	LTR33
chr5	139475534	139476454	-	ENSG00000184584	transcript_id "95e2490c-14b6-4322-9162-195fc62f1471_ENSG00000184584	STING1	chr5	139475484	139475954	-	LTR	ERVL	LTR33
chr5	139475534	139476454	-	ENSG00000184584	transcript_id "48c76a52-8f84-4dad-af9e-64eb5691e759_ENSG00000184584	STING1	chr5	139475484	139475954	-	LTR	ERVL	LTR33
chr5	139475534	139476454	-	ENSG00000184584	transcript_id "7511ea4c-d5c6-4d38-8eed-a56fbb7c0d2a_ENSG00000184584	STING1	chr5	139475484	139475954	-	LTR	ERVL	LTR33
chr5	139478270	139479204	-	ENSG00000184584	transcript_id "95e2490c-14b6-4322-9162-195fc62f1471_ENSG00000184584	STING1	chr5	139478951	139479233	+	SINE	Alu	AluSx
chr5	139478270	139480898	-	ENSG00000184584	transcript_id "1662c999-aaad-4d15-9ffd-9f75d00f96ba_ENSG00000184584	STING1	chr5	139478951	139479233	+	SINE	Alu	AluSx
chr5	139478270	139480898	-	ENSG00000184584	transcript_id "8138f3ac-65d3-4050-acc7-1e4bb8fd3eec_ENSG00000184584	STING1	chr5	139478951	139479233	+	SINE	Alu	AluSx
chr5	139478270	139482302	-	ENSG00000184584	transcript_id "7511ea4c-d5c6-4d38-8eed-a56fbb7c0d2a_ENSG00000184584	STING1	chr5	139478951	139479233	+	SINE	Alu	AluSx
chr5	150405085	150406321	-	ENSG00000019582	transcript_id "ace43a31-e1d2-46bd-a0ed-2a8604771b4f_ENSG00000019582	CD74	chr5	150405454	150405712	+	LINE	L2	L2b
chr5	150405085	150406321	-	ENSG00000019582	transcript_id "21b2cc24-90b6-486b-a667-391e5054601b_ENSG00000019582	CD74	chr5	150405454	150405712	+	LINE	L2	L2b
chr5	150405085	150405671	-	ENSG00000019582	transcript_id "274baa7c-b97e-4b7b-b99a-3df8c7ce2d3d_ENSG00000019582	CD74	chr5	150405454	150405712	+	LINE	L2	L2b
chr5	150405085	150406321	-	ENSG00000019582	transcript_id "9cecfa86-2e36-4798-ade3-e09c8240ce2b_ENSG00000019582	CD74	chr5	150405454	150405712	+	LINE	L2	L2b
chr5	151772279	151772668	+	ENSG00000145907	transcript_id "32e4087e-3647-472b-bb7d-cde262f51ec2_ENSG00000145907	G3BP1	chr5	151772570	151772687	-	SINE	MIR	MIRb
chr5	181050088	181051103	+	ENSG00000165810	transcript_id "365e81b3-d0eb-48c2-9aa2-5e6449ad37ee_ENSG00000165810	BTNL9	chr5	181050807	181051102	+	SINE	Alu	AluSg4
chr6	2833023	2834012	-	ENSG00000021355	transcript_id "0b89e82e-df8b-4529-a1af-ad00cb5b2713_ENSG00000021355	SERPINB1	chr6	2833011	2833204	-	LTR	ERVL?	LTR89
chr6	2833023	2834012	-	ENSG00000021355	transcript_id "ad424da7-c7c6-4985-af26-2d0463017434_ENSG00000021355	SERPINB1	chr6	2833011	2833204	-	LTR	ERVL?	LTR89
chr6	8089985	8090281	-	ENSG00000124802	transcript_id "8af79eae-5d3b-49ed-aa64-d12e3a37f8ea_ENSG00000124802	EEF1E1	chr6	8089985	8090052	-	LINE	L1	L1PA4
chr6	8089954	8090281	-	ENSG00000124802	transcript_id "4260eaef-1eb1-4eac-84f7-592efa5a1897_ENSG00000124802	EEF1E1	chr6	8089985	8090052	-	LINE	L1	L1PA4
chr6	8101765	8102046	-	ENSG00000124802	transcript_id "4260eaef-1eb1-4eac-84f7-592efa5a1897_ENSG00000124802	EEF1E1	chr6	8101824	8102071	+	LINE	L2	L2b
chr6	8101765	8102046	-	ENSG00000124802	transcript_id "bdc3ce37-1629-46e6-82f8-49faf01e852c_ENSG00000124802	EEF1E1	chr6	8101824	8102071	+	LINE	L2	L2b
chr6	8101765	8102046	-	ENSG00000124802	transcript_id "8461df35-d051-491b-a904-623c4838e0d2-1_ENSG00000124802	EEF1E1	chr6	8101824	8102071	+	LINE	L2	L2b
chr6	25983164	25983811	+	ENSG00000112343	transcript_id "ENST00000357085	TRIM38	chr6	25983604	25983847	+	LINE	L2	L2a
chr6	25983164	25983811	+	ENSG00000112343	transcript_id "6c739153-d758-40f3-befa-68b403f24385_ENSG00000112343	TRIM38	chr6	25983604	25983847	+	LINE	L2	L2a
chr6	25983164	25984403	+	ENSG00000112343	transcript_id "4c33fc38-459a-4c9c-b3e9-c5c401c7b4a7_ENSG00000112343	TRIM38	chr6	25983604	25983847	+	LINE	L2	L2a
chr6	25983164	25985325	+	ENSG00000112343	transcript_id "7fdecb50-de3f-4474-8b5b-025f3738d79d_ENSG00000112343	TRIM38	chr6	25983604	25983847	+	LINE	L2	L2a
chr6	26094186	26095544	+	ENSG00000010704	transcript_id "ENST00000357618	HFE	chr6	26095207	26095512	+	SINE	Alu	AluY
chr6	26094186	26095544	+	ENSG00000010704	transcript_id "ENST00000461397	HFE	chr6	26095207	26095512	+	SINE	Alu	AluY
chr6	26094186	26095544	+	ENSG00000010704	transcript_id "21679ccc-fa6f-42dc-82f0-d85525807004_ENSG00000010704	HFE	chr6	26095207	26095512	+	SINE	Alu	AluY
chr6	26375515	26378318	+	ENSG00000186470	transcript_id "c38a385d-73c6-4efa-91c8-6ec820b90271	BTN3A2	chr6	26375757	26375912	-	SINE	MIR	MIRb
chr6	26375797	26376236	+	ENSG00000186470	transcript_id "e83f23d3-61d1-4b84-b057-ceae85f8c4f8_ENSG00000186470	BTN3A2	chr6	26375933	26376235	+	SINE	Alu	AluY
chr6	26375797	26378318	+	ENSG00000186470	transcript_id "3642ca0e-f2eb-4227-b4b4-a3cfd63a87c9_ENSG00000186470	BTN3A2	chr6	26375933	26376235	+	SINE	Alu	AluY
chr6	26375797	26378318	+	ENSG00000186470	transcript_id "8403f168-0f24-4bf0-b95a-e71e7786a956_ENSG00000186470	BTN3A2	chr6	26375933	26376235	+	SINE	Alu	AluY
chr6	26375797	26378318	+	ENSG00000186470	transcript_id "1b7ad8e8-67ab-4b1c-961b-34fa4a76aa9e	BTN3A2	chr6	26375933	26376235	+	SINE	Alu	AluY
chr6	26375515	26378318	+	ENSG00000186470	transcript_id "c38a385d-73c6-4efa-91c8-6ec820b90271	BTN3A2	chr6	26375933	26376235	+	SINE	Alu	AluY
chr6	26392375	26394874	+	ENSG00000124508	transcript_id "d1f06b07-b7dd-4b7e-8152-bb27a2b0336b_ENSG00000124508	BTN2A2	chr6	26393749	26394247	-	DNA	hAT-Charlie	Charlie1b
chr6	26392375	26394874	+	ENSG00000124508	transcript_id "d1f06b07-b7dd-4b7e-8152-bb27a2b0336b_ENSG00000124508	BTN2A2	chr6	26394279	26394857	+	LTR	ERVL	MLT2B3
chr6	26466062	26469602	+	ENSG00000112763	transcript_id "5e7bfbe6-9fad-4662-bb6a-5b9c5eac6b28	BTN2A1	chr6	26466652	26466840	-	LTR	ERVL?	LTR89
chr6	26476122	26476621	+	ENSG00000112763	transcript_id "79f9be44-b0d1-4bfd-810d-cdcfd02b35c3_ENSG00000112763	BTN2A1	chr6	26476500	26476642	+	LTR	ERV1	MER4D1
chr6	26476161	26476621	+	ENSG00000112763	transcript_id "e723394d-1422-4def-9815-2de0c31ec49b_ENSG00000112763	BTN2A1	chr6	26476500	26476642	+	LTR	ERV1	MER4D1
chr6	29667904	29670397	+	ENSG00000204655	transcript_id "7296663d-e274-43d5-9c72-c05b4bbdce2c_ENSG00000204655	MOG	chr6	29670067	29670209	-	DNA	hAT-Charlie	Charlie4a
chr6	29738122	29740355	+	ENSG00000204642	transcript_id "18d21907-6067-43ca-a2dc-deb99f11add1_ENSG00000204642	HLA-F	chr6	29738704	29738889	-	LTR	ERVL	LTR84b
chr6	30728465	30730565	-	ENSG00000137312	transcript_id "cbb5e5ba-70e0-4a8c-adab-9de3e1555ed0_ENSG00000137312	FLOT1	chr6	30728465	30728768	-	SINE	Alu	AluSx
chr6	31671864	31673546	+	ENSG00000204435	transcript_id "7756e5f5-a044-4268-92fc-d980c159db65_ENSG00000263020	CSNK2B	chr6	31672983	31673274	+	SINE	Alu	AluSx
chr6	32182841	32183201	-	ENSG00000204305	transcript_id "fb75789e-9495-4594-a915-130206ff3dd8_ENSG00000204305	AGER	chr6	32183006	32183116	-	LTR	ERVL-MaLR	MLT1E3
chr6	32182841	32183201	-	ENSG00000204305	transcript_id "6be0c287-e59c-4b68-b85e-f9f51ac90a25_ENSG00000204305	AGER	chr6	32183006	32183116	-	LTR	ERVL-MaLR	MLT1E3
chr6	36139294	36140065	+	ENSG00000156711	transcript_id "ENST00000211287	MAPK13	chr6	36139680	36140096	-	LTR	ERVL-MaLR	MLT1C2
chr6	36139294	36140065	+	ENSG00000156711	transcript_id "7667c6d1-048d-42b0-89b4-b7980ce79db5_ENSG00000156711	MAPK13	chr6	36139680	36140096	-	LTR	ERVL-MaLR	MLT1C2
chr6	36139294	36140065	+	ENSG00000156711	transcript_id "f7e2c8ab-58f2-4e06-8d65-ebd19cf53ef2_ENSG00000156711	MAPK13	chr6	36139680	36140096	-	LTR	ERVL-MaLR	MLT1C2
chr6	36138702	36141427	+	ENSG00000156711	transcript_id "ENST00000373759	MAPK13	chr6	36139680	36140096	-	LTR	ERVL-MaLR	MLT1C2
chr6	167136240	167138946	+	ENSG00000112486	transcript_id "ENST00000349984	CCR6	chr6	167138647	167138950	+	SINE	Alu	AluSq2
chr7	5621172	5623179	-	ENSG00000011275	transcript_id "a64b9267-62fd-432d-a9c1-0f2161107957_ENSG00000011275	RNF216	chr7	5621171	5621450	-	SINE	Alu	AluSp
chr7	5621172	5623179	-	ENSG00000011275	transcript_id "4e1dbf7a-f6f4-482b-82f3-f1bde9de1a3e_ENSG00000011275	RNF216	chr7	5621171	5621450	-	SINE	Alu	AluSp
chr7	5621172	5623179	-	ENSG00000011275	transcript_id "68eccc26-8841-427f-b2cc-00deaf0222cb	RNF216	chr7	5621171	5621450	-	SINE	Alu	AluSp
chr7	66807838	66811189	+	ENSG00000154710	transcript_id "a3018d86-a3b9-475d-bd4a-fa81f8c9a663_ENSG00000154710	RABGEF1	chr7	66807827	66807953	-	SINE	Alu	FLAM_C
chr7	66807838	66809992	+	ENSG00000154710	transcript_id "103670fa-d274-4bcf-a7b4-a36711de5014	RABGEF1	chr7	66807827	66807953	-	SINE	Alu	FLAM_C
chr7	106259879	106261707	-	ENSG00000105835	transcript_id "b8032611-2df3-48cf-a434-e4dad19994ab	NAMPT	chr7	106259721	106261112	-	DNA	TcMar-Tigger	Tigger1
chr7	106259876	106261707	-	ENSG00000105835	transcript_id "6c40c9f3-996b-49d1-853e-aac3812877ea	NAMPT	chr7	106259721	106261112	-	DNA	TcMar-Tigger	Tigger1
chr7	128948573	128950035	+	ENSG00000128604	transcript_id "ENST00000489702	IRF5	chr7	128949797	128950081	+	LTR	ERVL-MaLR	MSTB1
chr7	128948573	128950035	+	ENSG00000128604	transcript_id "7de9bdca-c9b4-4ecd-8982-e51aec21901f_ENSG00000128604	IRF5	chr7	128949797	128950081	+	LTR	ERVL-MaLR	MSTB1
chr7	151360141	151360914	+	ENSG00000013374	transcript_id "ENST00000468404	NUB1	chr7	151360620	151360929	-	SINE	Alu	AluSz
chr7	151360141	151361249	+	ENSG00000013374	transcript_id "f41ef4cd-96bc-4e72-a1e7-95713afdf029_ENSG00000013374	NUB1	chr7	151360620	151360929	-	SINE	Alu	AluSz
chr7	151360141	151360914	+	ENSG00000013374	transcript_id "83435645-f2c7-4d5a-9cd2-cef4109d77f3_ENSG00000013374	NUB1	chr7	151360620	151360929	-	SINE	Alu	AluSz
chr7	151360141	151360914	+	ENSG00000013374	transcript_id "950a8a4a-700e-4cac-8e95-98351493bfc6_ENSG00000013374	NUB1	chr7	151360620	151360929	-	SINE	Alu	AluSz
chr7	151360141	151361249	+	ENSG00000013374	transcript_id "f41ef4cd-96bc-4e72-a1e7-95713afdf029_ENSG00000013374	NUB1	chr7	151360949	151361080	-	SINE	Alu	FLAM_C
chr8	18064457	18067298	-	ENSG00000104763	transcript_id "ENST00000637609	ASAH1	chr8	18065911	18066827	+	LINE	L1	L1ME3
chr8	18066763	18067298	-	ENSG00000104763	transcript_id "707dc777-c671-4024-912c-fe6c26557ad9_ENSG00000104763	ASAH1	chr8	18066851	18067166	+	LINE	L1	L1ME3
chr8	18066763	18067298	-	ENSG00000104763	transcript_id "ENST00000636435	ASAH1	chr8	18066851	18067166	+	LINE	L1	L1ME3
chr8	18066890	18067298	-	ENSG00000104763	transcript_id "ENST00000636435	ASAH1	chr8	18066851	18067166	+	LINE	L1	L1ME3
chr8	18066763	18067298	-	ENSG00000104763	transcript_id "e067f535-57ca-4d57-9990-ecb12c1a5455_ENSG00000104763	ASAH1	chr8	18066851	18067166	+	LINE	L1	L1ME3
chr8	18066763	18067298	-	ENSG00000104763	transcript_id "43c756d4-d9b0-4135-8602-e31354aa6776_ENSG00000104763	ASAH1	chr8	18066851	18067166	+	LINE	L1	L1ME3
chr8	18066763	18067298	-	ENSG00000104763	transcript_id "ENST00000518087	ASAH1	chr8	18066851	18067166	+	LINE	L1	L1ME3
chr8	18066763	18067298	-	ENSG00000104763	transcript_id "128a13ec-b2ec-445c-987b-de3dbef10e22_ENSG00000104763	ASAH1	chr8	18066851	18067166	+	LINE	L1	L1ME3
chr8	18064457	18067298	-	ENSG00000104763	transcript_id "ENST00000637609	ASAH1	chr8	18066851	18067166	+	LINE	L1	L1ME3
chr8	30813887	30814314	-	ENSG00000104695	transcript_id "d63597c7-c178-4885-a8fa-4c018b273e32_ENSG00000104695	PPP2CB	chr8	30814179	30814344	+	LTR	ERV1	LTR39
chr8	42330914	42332455	+	ENSG00000104365	transcript_id "ENST00000416505	IKBKB	chr8	42332197	42332455	-	DNA	hAT-Charlie	MER103C
chr8	42330914	42332455	+	ENSG00000104365	transcript_id "9f81f858-b758-42c1-9653-046e5097611d_ENSG00000104365	IKBKB	chr8	42332197	42332455	-	DNA	hAT-Charlie	MER103C
chr8	42330914	42332455	+	ENSG00000104365	transcript_id "bcd6d8e4-f104-4be9-bd1e-7a2347f6940a_ENSG00000104365	IKBKB	chr8	42332197	42332455	-	DNA	hAT-Charlie	MER103C
chr8	104348541	104350171	+	ENSG00000164935	transcript_id "ENST00000519562	DCSTAMP	chr8	104349780	104350221	-	LTR	ERVL-MaLR	MLT1D
chr8	118928738	118933300	-	ENSG00000164761	transcript_id "1d239336-3279-41b5-8279-081852587ea3_ENSG00000164761	TNFRSF11B	chr8	118930430	118930711	-	SINE	Alu	AluSx
chr8	133227411	133231593	+	ENSG00000104415	transcript_id "ENST00000220856	CCN4	chr8	133230342	133230479	-	SINE	MIR	MIRb
chr9	34650369	34652057	+	ENSG00000137070	transcript_id "5a01e6e8-8b33-4d7d-b055-771bc8217aba_ENSG00000137070	IL11RA	chr9	34650565	34650671	-	DNA	hAT-Charlie	Charlie16a
chr9	35807330	35808853	+	ENSG00000159899	transcript_id "e7b4a280-4dd7-48e3-8fcc-d66785ff246d_ENSG00000159899	NPR2	chr9	35808023	35808104	-	LINE	L1	L1MC4
chr9	35807330	35808853	+	ENSG00000159899	transcript_id "e7b4a280-4dd7-48e3-8fcc-d66785ff246d_ENSG00000159899	NPR2	chr9	35808265	35808329	-	LINE	L2	L2c
chr9	73165116	73166192	+	ENSG00000135046	transcript_id "3e5686d0-fba9-4338-90f3-990609b1a48e_ENSG00000135046	ANXA1	chr9	73165438	73165859	-	LINE	RTE-X	L4_C_Mam
chr9	73165116	73169154	+	ENSG00000135046	transcript_id "8b0cc3ce-ca21-47c7-b4a8-0f8114f86ee3_ENSG00000135046	ANXA1	chr9	73165438	73165859	-	LINE	RTE-X	L4_C_Mam
chr9	113369616	113371233	+	ENSG00000119411	transcript_id "873ff180-293d-4637-a9d7-24ccaa3e22e7_ENSG00000119411	BSPRY	chr9	113370318	113370504	-	DNA	hAT-Charlie	MER30B
chr9	113386317	113388361	-	ENSG00000148218	transcript_id "ENST00000409155	ALAD	chr9	113386787	113387638	+	LINE	L2	L2a
chr9	113386317	113388361	-	ENSG00000148218	transcript_id "0575f76b-4e61-4f29-b920-c2abf3af34c8_ENSG00000148218	ALAD	chr9	113386787	113387638	+	LINE	L2	L2a
chr9	113386317	113388361	-	ENSG00000148218	transcript_id "3fc02396-4e1f-4d2f-aa6e-eb305b868a6d_ENSG00000148218	ALAD	chr9	113386787	113387638	+	LINE	L2	L2a
chr9	113386317	113388361	-	ENSG00000148218	transcript_id "c86eb70b-d42d-4b96-b268-844a4b869e91_ENSG00000148218	ALAD	chr9	113386787	113387638	+	LINE	L2	L2a
chr9	113389773	113390493	-	ENSG00000148218	transcript_id "3fc02396-4e1f-4d2f-aa6e-eb305b868a6d_ENSG00000148218	ALAD	chr9	113390033	113390320	-	SINE	Alu	AluSx1
chr9	117712389	117717436	+	ENSG00000136869	transcript_id "ENST00000355622	TLR4	chr9	117715982	117716896	+	LINE	L1	L1MA10
chr9	117712389	117716871	+	ENSG00000136869	transcript_id "ENST00000394487	TLR4	chr9	117715982	117716896	+	LINE	L1	L1MA10
chr9	122908056	122912081	-	ENSG00000186130	transcript_id "ENST00000373659	ZBTB6	chr9	122909698	122909992	+	LINE	L1	L1ME1
chr9	127684368	127685506	+	ENSG00000136854	transcript_id "1c4111c4-9964-48b2-a0f3-760e97de36e0_ENSG00000136854	STXBP1	chr9	127685335	127685505	-	SINE	Alu	FAM
chr9	127709422	127710304	+	ENSG00000136854	transcript_id "4fe2287a-40ab-485c-9ec8-4bc314a82b44_ENSG00000136854	STXBP1	chr9	127709989	127710303	+	SINE	Alu	AluJb
chrX	1309402	1310685	+	ENSG00000198223	transcript_id "04a13c39-6a08-4d8a-9195-80f09cbef550_ENSG00000198223	CSF2RA	chrX	1309927	1310200	+	SINE	Alu	AluJo
chrX	1309402	1310685	+	ENSG00000198223	transcript_id "04a13c39-6a08-4d8a-9195-80f09cbef550_ENSG00000198223	CSF2RA	chrX	1310386	1310686	+	SINE	Alu	AluY
chrX	41337408	41339083	+	ENSG00000215301	transcript_id "5d4d61d8-6c30-4066-ad5f-cef2a1bd767d	DDX3X	chrX	41337645	41337778	-	SINE	Alu	AluSp
chrX	47583408	47585667	+	ENSG00000102265	transcript_id "0c8566e2-fbd8-4ee9-84cc-11106984af3e_ENSG00000102265	TIMP1	chrX	47583863	47584218	-	LTR	ERV1	MER31A
chrX	47583408	47585015	+	ENSG00000102265	transcript_id "6ca5bad9-1dbf-4c85-b40e-1ed196252e74_ENSG00000102265	TIMP1	chrX	47583863	47584218	-	LTR	ERV1	MER31A
chrX	47583408	47585331	+	ENSG00000102265	transcript_id "0deeb234-8509-48f1-8c58-b316cdd6228f_ENSG00000102265	TIMP1	chrX	47583863	47584218	-	LTR	ERV1	MER31A
chrX	48901519	48902042	+	ENSG00000102103	transcript_id "f66b6ad8-124a-468f-bb6a-ce04d68ea620_ENSG00000102103	PQBP1	chrX	48901481	48901777	-	SINE	Alu	AluSq2
chrX	48901190	48902042	+	ENSG00000102103	transcript_id "b4c27e9d-72a0-483a-af5c-0bc665382379_ENSG00000102103	PQBP1	chrX	48901481	48901777	-	SINE	Alu	AluSq2
chrX	136847798	136848582	-	ENSG00000147274	transcript_id "41e1556f-3e72-44e7-b134-9076a87b479e_ENSG00000147274	RBMX	chrX	136848301	136848607	+	SINE	Alu	AluSq2
chrX	136847798	136848582	-	ENSG00000147274	transcript_id "12a48616-e42d-433b-a54b-ff819203e8d1_ENSG00000147274	RBMX	chrX	136848301	136848607	+	SINE	Alu	AluSq2
chrX	136848241	136848582	-	ENSG00000147274	transcript_id "acb47e14-b995-43d1-be32-984be311b61d_ENSG00000147274	RBMX	chrX	136848301	136848607	+	SINE	Alu	AluSq2
chrX	136877453	136878086	-	ENSG00000147274	transcript_id "ENST00000563370	RBMX	chrX	136877453	136877621	-	SINE	Alu	AluSx1
chrX	154010506	154011917	-	ENSG00000184216	transcript_id "fea15b1c-3236-4168-8015-0de56a90699f_ENSG00000184216	IRAK1	chrX	154011091	154011389	-	SINE	Alu	AluJb
chrX	154010506	154011917	-	ENSG00000184216	transcript_id "ENST00000369980	IRAK1	chrX	154011091	154011389	-	SINE	Alu	AluJb
chrX	154010506	154011917	-	ENSG00000184216	transcript_id "ENST00000393687	IRAK1	chrX	154011091	154011389	-	SINE	Alu	AluJb
chrX	154010506	154011917	-	ENSG00000184216	transcript_id "06805c9c-6ff4-40de-8378-08f67781bc4e	IRAK1	chrX	154011091	154011389	-	SINE	Alu	AluJb

### Sheet: GTEx_Type I IFN
Candidate genes belonging to the "type I interferon production" (GO:0032606), "type I interferon signaling pathway" (GO:0060337), "response to type I interferon" (GO:0034340) GO terms
ISOFORM							Transposable Element
Chromosome	Start	End	strand	Gene	Transcript	Gene_ID	Chromosome	Start	End	strand	Class	Family	SubFamily				Count
chr1	145842339	145843490	+	ENSG00000186141	transcript_id "843a254f-e0bc-4e87-a2ec-10d8d117f8c8_ENSG00000186141	POLR3C	chr1	145842608	145842787	-	LINE	CR1	L3			TE exonization events	56
chr1	145842339	145844402	+	ENSG00000186141	transcript_id "9bcfa77d-680e-4989-8d37-ee720a36bd56_ENSG00000186141	POLR3C	chr1	145842608	145842787	-	LINE	CR1	L3			Unique Isoforms	106
chr1	145842339	145843490	+	ENSG00000186141	transcript_id "843a254f-e0bc-4e87-a2ec-10d8d117f8c8_ENSG00000186141	POLR3C	chr1	145843265	145843420	-	LINE	CR1	L3			Unique Genes	36
chr1	145842339	145844402	+	ENSG00000186141	transcript_id "9bcfa77d-680e-4989-8d37-ee720a36bd56_ENSG00000186141	POLR3C	chr1	145843265	145843420	-	LINE	CR1	L3
chr1	145842339	145844402	+	ENSG00000186141	transcript_id "9bcfa77d-680e-4989-8d37-ee720a36bd56_ENSG00000186141	POLR3C	chr1	145843432	145843514	-	LINE	L2	L2c
chr1	206474865	206476838	+	ENSG00000263528	transcript_id "fdecb6aa-cd16-4413-8cd3-682e755771a8_ENSG00000263528	IKBKE	chr1	206475060	206475452	+	LINE	L1	L1MB3
chr10	77976128	77977626	-	ENSG00000148606	transcript_id "ENST00000372371	POLR3A	chr10	77976126	77976429	-	SINE	Alu	AluJb
chr11	321224	321340	-	ENSG00000142089	transcript_id "ENST00000526811	IFITM3	chr11	321227	321340	+	SINE	Alu	AluY
chr11	126292477	126294639	+	ENSG00000150455	transcript_id "84082d8b-6002-4975-ab51-4d05d6b57349_ENSG00000150455	TIRAP	chr11	126293134	126293341	+	SINE	MIR	MIR
chr11	126293668	126295406	+	ENSG00000150455	transcript_id "ENST00000392679	TIRAP	chr11	126295108	126295406	+	SINE	Alu	AluSc
chr11	126293668	126295406	+	ENSG00000150455	transcript_id "ENST00000392680	TIRAP	chr11	126295108	126295406	+	SINE	Alu	AluSc
chr11	126298258	126298845	+	ENSG00000150455	transcript_id "84082d8b-6002-4975-ab51-4d05d6b57349_ENSG00000150455	TIRAP	chr11	126298235	126298529	-	SINE	Alu	AluSc8
chr12	56341597	56343531	-	ENSG00000170581	transcript_id "fc07d47b-bf1c-4056-a38a-103aa4649fa8_ENSG00000170581	STAT2	chr12	56341565	56342015	-	LTR	LTR	EUTREP16
chr12	56341597	56343531	-	ENSG00000170581	transcript_id "3095cb80-0c03-45f1-b425-b26fcebd428c_ENSG00000170581	STAT2	chr12	56341565	56342015	-	LTR	LTR	EUTREP16
chr12	56341597	56343531	-	ENSG00000170581	transcript_id "fdca1433-115d-42fe-81ba-c20dfdee56b5_ENSG00000170581	STAT2	chr12	56341565	56342015	-	LTR	LTR	EUTREP16
chr12	56341597	56343531	-	ENSG00000170581	transcript_id "2e7fb597-1af5-49c5-bc2b-d4ccc9c00d3d_ENSG00000170581	STAT2	chr12	56341565	56342015	-	LTR	LTR	EUTREP16
chr12	56341597	56343531	-	ENSG00000170581	transcript_id "e9126f3b-76c1-4a22-acee-b464dcdfe883_ENSG00000170581	STAT2	chr12	56341565	56342015	-	LTR	LTR	EUTREP16
chr12	56341597	56343531	-	ENSG00000170581	transcript_id "322a2668-3eed-44fd-b118-8de80cb65608_ENSG00000170581	STAT2	chr12	56341565	56342015	-	LTR	LTR	EUTREP16
chr12	56341597	56343531	-	ENSG00000170581	transcript_id "5a0c237f-fe13-4d9a-9131-7fb19101833a_ENSG00000170581	STAT2	chr12	56341565	56342015	-	LTR	LTR	EUTREP16
chr12	56341597	56344135	-	ENSG00000170581	transcript_id "171783c9-e3de-4b88-80e6-793c38be4e24	STAT2	chr12	56341565	56342015	-	LTR	LTR	EUTREP16
chr12	56341597	56343531	-	ENSG00000170581	transcript_id "815f3257-2825-407d-8703-40cf5d795dfc	STAT2	chr12	56341565	56342015	-	LTR	LTR	EUTREP16
chr12	56341597	56344135	-	ENSG00000170581	transcript_id "171783c9-e3de-4b88-80e6-793c38be4e24	STAT2	chr12	56343765	56343843	-	LTR	ERVL	LTR16D2
chr12	112505825	112509913	+	ENSG00000179295	transcript_id "ee198b7a-1fd8-49fd-9b51-170b8520309d_ENSG00000179295	PTPN11	chr12	112506993	112507130	-	LTR	ERVL-MaLR	MLT1H1
chr12	112505825	112509913	+	ENSG00000179295	transcript_id "ENST00000351677	PTPN11	chr12	112506993	112507130	-	LTR	ERVL-MaLR	MLT1H1
chr12	112505825	112509913	+	ENSG00000179295	transcript_id "eef2b0b6-2faf-42f5-b6ef-d2d66c3832d4_ENSG00000179295	PTPN11	chr12	112506993	112507130	-	LTR	ERVL-MaLR	MLT1H1
chr14	102082111	102083302	-	ENSG00000080824	transcript_id "124b76fd-8ee9-4228-93e1-d67db8832a4c_ENSG00000080824	HSP90AA1	chr14	102082628	102082918	-	SINE	Alu	AluSc8
chr14	102083793	102084564	-	ENSG00000080824	transcript_id "3bb013ba-f7c0-42a9-896b-e6df3ce5146c_ENSG00000080824	HSP90AA1	chr14	102084083	102084341	-	SINE	Alu	AluSz
chr17	6759662	6762037	+	ENSG00000132530	transcript_id "a85b1b5d-68ed-496a-84c1-7c90663107c4_ENSG00000132530	XAF1	chr17	6760067	6760367	+	SINE	Alu	AluSg
chr17	6758089	6760601	+	ENSG00000132530	transcript_id "21e99239-ccf4-453d-a8c7-450206f87c6f_ENSG00000132530	XAF1	chr17	6760067	6760367	+	SINE	Alu	AluSg
chr17	6759841	6760601	+	ENSG00000132530	transcript_id "73ce063c-0752-4e3d-ae11-1488d034be79	XAF1	chr17	6760067	6760367	+	SINE	Alu	AluSg
chr17	6773113	6775185	+	ENSG00000132530	transcript_id "4ef26f13-09e6-4f5b-9e9b-d6ab1fb27cef_ENSG00000132530	XAF1	chr17	6773300	6774577	+	LINE	L1	L1PREC2
chr17	6773113	6775647	+	ENSG00000132530	transcript_id "e12c799d-3959-40f2-9583-cb4ff2bc484d_ENSG00000132530	XAF1	chr17	6773300	6774577	+	LINE	L1	L1PREC2
chr17	6773113	6775647	+	ENSG00000132530	transcript_id "3e6c5ac3-a496-4519-93c4-8b9218395570_ENSG00000132530	XAF1	chr17	6773300	6774577	+	LINE	L1	L1PREC2
chr17	6773113	6775429	+	ENSG00000132530	transcript_id "66f2cbf2-5e27-47ed-bb3a-bddee8d0ab7a	XAF1	chr17	6773300	6774577	+	LINE	L1	L1PREC2
chr17	6773113	6775124	+	ENSG00000132530	transcript_id "3148c02f-b662-4fbd-933a-9d8037f5c99a	XAF1	chr17	6773300	6774577	+	LINE	L1	L1PREC2
chr17	6773113	6774891	+	ENSG00000132530	transcript_id "73ce063c-0752-4e3d-ae11-1488d034be79	XAF1	chr17	6773300	6774577	+	LINE	L1	L1PREC2
chr17	6773113	6775185	+	ENSG00000132530	transcript_id "4ef26f13-09e6-4f5b-9e9b-d6ab1fb27cef_ENSG00000132530	XAF1	chr17	6774758	6775058	+	SINE	Alu	AluSx1
chr17	6773113	6775647	+	ENSG00000132530	transcript_id "e12c799d-3959-40f2-9583-cb4ff2bc484d_ENSG00000132530	XAF1	chr17	6774758	6775058	+	SINE	Alu	AluSx1
chr17	6773113	6775647	+	ENSG00000132530	transcript_id "3e6c5ac3-a496-4519-93c4-8b9218395570_ENSG00000132530	XAF1	chr17	6774758	6775058	+	SINE	Alu	AluSx1
chr17	6773113	6775429	+	ENSG00000132530	transcript_id "66f2cbf2-5e27-47ed-bb3a-bddee8d0ab7a	XAF1	chr17	6774758	6775058	+	SINE	Alu	AluSx1
chr17	6773113	6775124	+	ENSG00000132530	transcript_id "3148c02f-b662-4fbd-933a-9d8037f5c99a	XAF1	chr17	6774758	6775058	+	SINE	Alu	AluSx1
chr17	6773113	6775647	+	ENSG00000132530	transcript_id "e12c799d-3959-40f2-9583-cb4ff2bc484d_ENSG00000132530	XAF1	chr17	6775059	6775444	+	LINE	L1	L1PA15
chr17	6773113	6775647	+	ENSG00000132530	transcript_id "3e6c5ac3-a496-4519-93c4-8b9218395570_ENSG00000132530	XAF1	chr17	6775059	6775444	+	LINE	L1	L1PA15
chr17	6773113	6775429	+	ENSG00000132530	transcript_id "66f2cbf2-5e27-47ed-bb3a-bddee8d0ab7a	XAF1	chr17	6775059	6775444	+	LINE	L1	L1PA15
chr17	30968785	30969335	+	ENSG00000181481	transcript_id "893e07c2-e5ef-499f-adf2-8ec5d293355b_ENSG00000181481	RNF135	chr17	30968772	30968863	-	LINE	L2	L2
chr17	30998662	30999911	+	ENSG00000181481	transcript_id "893e07c2-e5ef-499f-adf2-8ec5d293355b_ENSG00000181481	RNF135	chr17	30999458	30999978	+	LTR	ERVL	MER77
chr17	30998662	30999911	+	ENSG00000181481	transcript_id "ENST00000535306	RNF135	chr17	30999458	30999978	+	LTR	ERVL	MER77
chr17	30998662	30999911	+	ENSG00000181481	transcript_id "bda1d774-0f3a-49d8-a686-53678029e01a_ENSG00000181481	RNF135	chr17	30999458	30999978	+	LTR	ERVL	MER77
chr17	42101404	42101946	-	ENSG00000108771	transcript_id "ENST00000251642	DHX58	chr17	42101390	42101465	-	DNA	hAT-Tip100	MamRep4096
chr17	42101404	42101946	-	ENSG00000108771	transcript_id "976161c5-4c26-4c46-9537-267d619d675d_ENSG00000108771	DHX58	chr17	42101390	42101465	-	DNA	hAT-Tip100	MamRep4096
chr17	42101404	42101946	-	ENSG00000108771	transcript_id "242decc7-d1f9-45f0-b95a-20d49f3499cd_ENSG00000108771	DHX58	chr17	42101390	42101465	-	DNA	hAT-Tip100	MamRep4096
chr17	42101404	42101946	-	ENSG00000108771	transcript_id "0a97ea3e-590f-4fdf-99e9-9669305993ef_ENSG00000108771	DHX58	chr17	42101390	42101465	-	DNA	hAT-Tip100	MamRep4096
chr17	42101404	42101946	-	ENSG00000108771	transcript_id "eb4cf338-1c43-4423-ab37-61ac765f1c6e_ENSG00000108771	DHX58	chr17	42101390	42101465	-	DNA	hAT-Tip100	MamRep4096
chr18	12792302	12793574	-	ENSG00000175354	transcript_id "8ef31daa-935a-49f4-9ac0-cdfab9f1bb59_ENSG00000175354	PTPN2	chr18	12792282	12792580	-	SINE	Alu	AluSc
chr18	23477006	23478089	+	ENSG00000101782	transcript_id "8b6ace26-2823-43d1-b515-c11db7aafdf7_ENSG00000101782	RIOK3	chr18	23477482	23477784	+	SINE	Alu	AluSx1
chr18	23477006	23477783	+	ENSG00000101782	transcript_id "6e41d844-0206-4bf3-a218-d865677875ef_ENSG00000101782	RIOK3	chr18	23477482	23477784	+	SINE	Alu	AluSx1
chr18	23477006	23478089	+	ENSG00000101782	transcript_id "8b6ace26-2823-43d1-b515-c11db7aafdf7_ENSG00000101782	RIOK3	chr18	23477788	23478090	+	SINE	Alu	AluSx
chr18	23481172	23483140	+	ENSG00000101782	transcript_id "a965f0d7-3426-4c13-a02d-6f722575870a_ENSG00000101782	RIOK3	chr18	23482227	23482526	+	SINE	Alu	AluSx
chr18	23481172	23483140	+	ENSG00000101782	transcript_id "a1e2d092-6723-4319-b981-6efac45e9194_ENSG00000101782	RIOK3	chr18	23482227	23482526	+	SINE	Alu	AluSx
chr18	23481172	23483140	+	ENSG00000101782	transcript_id "e6b5b7a2-a40d-447b-8d5c-0350e0abf2f4_ENSG00000101782	RIOK3	chr18	23482227	23482526	+	SINE	Alu	AluSx
chr18	23481172	23483140	+	ENSG00000101782	transcript_id "56c5f124-cf34-4f65-8309-25dbe1310f8c_ENSG00000101782	RIOK3	chr18	23482227	23482526	+	SINE	Alu	AluSx
chr18	23481172	23483140	+	ENSG00000101782	transcript_id "03c3a5a7-4f43-4b91-aaad-9aff38723562_ENSG00000101782	RIOK3	chr18	23482227	23482526	+	SINE	Alu	AluSx
chr18	23481172	23483140	+	ENSG00000101782	transcript_id "d605fdb9-5b1b-4426-a2ed-8b8dd145b947_ENSG00000101782	RIOK3	chr18	23482227	23482526	+	SINE	Alu	AluSx
chr18	32068298	32069220	+	ENSG00000101695	transcript_id "ENST00000217740	RNF125	chr18	32068913	32069219	+	SINE	Alu	AluSg
chr19	10351052	10351484	-	ENSG00000105397	transcript_id "02dca260-85ea-4f86-878e-c038282efe40_ENSG00000105397	TYK2	chr19	10351208	10351502	+	SINE	Alu	AluSq2
chr19	10379615	10379779	-	ENSG00000105397	transcript_id "ENST00000525621	TYK2	chr19	10379600	10379786	+	SINE	MIR	MIRb
chr19	10379615	10379779	-	ENSG00000105397	transcript_id "4702f67b-bc60-4c7d-8db1-02c098472351_ENSG00000105397	TYK2	chr19	10379600	10379786	+	SINE	MIR	MIRb
chr19	10379615	10379779	-	ENSG00000105397	transcript_id "006146e6-d535-49c3-a8c4-cdda73464b2c_ENSG00000105397	TYK2	chr19	10379600	10379786	+	SINE	MIR	MIRb
chr19	10379615	10379779	-	ENSG00000105397	transcript_id "4e2bb479-8a7a-4041-81df-0a53600056db_ENSG00000105397	TYK2	chr19	10379600	10379786	+	SINE	MIR	MIRb
chr19	10379615	10379779	-	ENSG00000105397	transcript_id "8b97dc7d-af7f-4d8d-a811-d2182be954dd_ENSG00000105397	TYK2	chr19	10379600	10379786	+	SINE	MIR	MIRb
chr19	10379615	10379779	-	ENSG00000105397	transcript_id "02dca260-85ea-4f86-878e-c038282efe40_ENSG00000105397	TYK2	chr19	10379600	10379786	+	SINE	MIR	MIRb
chr19	10379615	10379779	-	ENSG00000105397	transcript_id "a6d6c3cb-77c2-4594-9212-32a15d0397b7	TYK2	chr19	10379600	10379786	+	SINE	MIR	MIRb
chr2	60921763	60925206	+	ENSG00000162924	transcript_id "6ab604d8-20c3-4b81-91d3-197824128ffb_ENSG00000162924	REL	chr2	60922761	60923064	+	SINE	Alu	AluSz6
chr20	3865683	3868886	+	ENSG00000088888	transcript_id "8de73a35-86ab-45cb-b4c5-2f8265920b13_ENSG00000088888	MAVS	chr20	3867134	3867377	+	SINE	MIR	MIR
chr20	3865683	3867438	+	ENSG00000088888	transcript_id "d69e5005-816b-4143-89e4-d570cfcd24b4	MAVS	chr20	3867134	3867377	+	SINE	MIR	MIR
chr20	3865683	3868886	+	ENSG00000088888	transcript_id "8de73a35-86ab-45cb-b4c5-2f8265920b13_ENSG00000088888	MAVS	chr20	3867406	3867611	+	SINE	Alu	AluJr
chr20	3865683	3868886	+	ENSG00000088888	transcript_id "8de73a35-86ab-45cb-b4c5-2f8265920b13_ENSG00000088888	MAVS	chr20	3868714	3868898	+	SINE	Alu	AluSx4
chr2	230542836	230545606	+	ENSG00000067066	transcript_id "ENST00000340126	SP100	chr2	230543090	230544493	+	LINE	L1	L1PA14
chr2	230542836	230544454	+	ENSG00000067066	transcript_id "315a051d-0343-4641-881a-1dda0e9b5757	SP100	chr2	230543090	230544493	+	LINE	L1	L1PA14
chr20	18483481	18484643	+	ENSG00000132664	transcript_id "ENST00000377603	POLR3F	chr20	18484331	18484689	+	LTR	ERVL-MaLR	MLT1A0
chr20	18483481	18484643	+	ENSG00000132664	transcript_id "e0f72a04-b20a-4b83-b94f-4bfbf70e286e_ENSG00000132664	POLR3F	chr20	18484331	18484689	+	LTR	ERVL-MaLR	MLT1A0
chr20	18483481	18484643	+	ENSG00000132664	transcript_id "cf793e03-c27e-469e-9b57-0958e3613505_ENSG00000132664	POLR3F	chr20	18484331	18484689	+	LTR	ERVL-MaLR	MLT1A0
chr20	18483481	18484643	+	ENSG00000132664	transcript_id "ENST00000462997	POLR3F	chr20	18484331	18484689	+	LTR	ERVL-MaLR	MLT1A0
chr20	18483481	18484643	+	ENSG00000132664	transcript_id "0d559ad1-cd28-49c5-98ea-6e075a6f9f04	POLR3F	chr20	18484331	18484689	+	LTR	ERVL-MaLR	MLT1A0
chr21	33262561	33262855	+	ENSG00000159110	transcript_id "ENST00000404220	IFNAR2	chr21	33262541	33262729	-	SINE	Alu	AluJr
chr21	33262561	33262855	+	ENSG00000159110	transcript_id "ENST00000382264	IFNAR2	chr21	33262541	33262729	-	SINE	Alu	AluJr
chr21	33262561	33262855	+	ENSG00000159110	transcript_id "5a00932f-93d1-427a-a4c8-edb068c9cf03_ENSG00000159110	IFNAR2	chr21	33262541	33262729	-	SINE	Alu	AluJr
chr21	36360184	36361560	+	ENSG00000159256	transcript_id "6ee2ac0d-f1dd-4f93-a240-c630c1b43de7_ENSG00000159256	MORC3	chr21	36361266	36361564	+	SINE	Alu	AluSx
chr21	41421838	41422095	+	ENSG00000157601	transcript_id "26a159d0-d678-448a-b001-164946717e7f_ENSG00000157601	MX1	chr21	41421876	41421982	+	LTR	ERV1	MER4CL34
chr21	41422756	41422911	+	ENSG00000157601	transcript_id "26a159d0-d678-448a-b001-164946717e7f_ENSG00000157601	MX1	chr21	41422752	41422912	+	SINE	MIR	MIR
chr3	28326832	28332427	-	ENSG00000163512	transcript_id "e9a2a177-12e3-4dca-b3cd-73fade9faa6a	AZI2	chr3	28331912	28331978	+	SINE	Alu	AluYg6
chr3	154277598	154280669	-	ENSG00000174953	transcript_id "15a5a5d4-e2b8-472a-965f-cbd00095bdb0_ENSG00000174953	DHX36	chr3	154278953	154279098	-	SINE	Alu	AluJb
chr3	154278958	154280669	-	ENSG00000174953	transcript_id "92e3ae54-8a97-4d6c-ab4c-f6d0a9210198_ENSG00000174953	DHX36	chr3	154278953	154279098	-	SINE	Alu	AluJb
chr4	39650377	39650454	+	ENSG00000078140	transcript_id "d88067d2-40ca-499c-841c-34dc658614a9_ENSG00000078140	UBE2K	chr4	39650363	39650456	-	SINE	Alu	FLAM_C
chr4	39651266	39653465	+	ENSG00000078140	transcript_id "d88067d2-40ca-499c-841c-34dc658614a9_ENSG00000078140	UBE2K	chr4	39651244	39651421	-	SINE	Alu	AluSx4
chr4	39651266	39653465	+	ENSG00000078140	transcript_id "d88067d2-40ca-499c-841c-34dc658614a9_ENSG00000078140	UBE2K	chr4	39653193	39653487	-	SINE	Alu	AluSx1
chr5	132482672	132484075	-	ENSG00000125347	transcript_id "403cff44-7b4b-4ee5-a6d4-8692a0f855e1_ENSG00000125347	IRF1	chr5	132482668	132482941	-	SINE	Alu	AluSx1
chr5	132487926	132489483	-	ENSG00000125347	transcript_id "cd4c0e28-f742-47a1-a01e-30524923437a	IRF1	chr5	132488657	132488893	+	SINE	MIR	MIR
chr5	139475534	139476454	-	ENSG00000184584	transcript_id "ENST00000330794	STING1	chr5	139475484	139475954	-	LTR	ERVL	LTR33
chr5	139475534	139476454	-	ENSG00000184584	transcript_id "45141370-ec48-4e3c-babc-669959e578a8_ENSG00000184584	STING1	chr5	139475484	139475954	-	LTR	ERVL	LTR33
chr5	139475534	139476454	-	ENSG00000184584	transcript_id "63c5356c-da31-4a76-8831-7e52b1fc5381_ENSG00000184584	STING1	chr5	139475484	139475954	-	LTR	ERVL	LTR33
chr5	139475534	139476454	-	ENSG00000184584	transcript_id "52c20d09-07f1-4b78-b2ea-8d05634c6d56_ENSG00000184584	STING1	chr5	139475484	139475954	-	LTR	ERVL	LTR33
chr5	139475534	139476454	-	ENSG00000184584	transcript_id "e22d6d40-330e-4b84-a438-0599dcb5b873_ENSG00000184584	STING1	chr5	139475484	139475954	-	LTR	ERVL	LTR33
chr5	139475534	139476454	-	ENSG00000184584	transcript_id "95e2490c-14b6-4322-9162-195fc62f1471_ENSG00000184584	STING1	chr5	139475484	139475954	-	LTR	ERVL	LTR33
chr5	139475534	139476454	-	ENSG00000184584	transcript_id "48c76a52-8f84-4dad-af9e-64eb5691e759_ENSG00000184584	STING1	chr5	139475484	139475954	-	LTR	ERVL	LTR33
chr5	139475534	139476454	-	ENSG00000184584	transcript_id "7511ea4c-d5c6-4d38-8eed-a56fbb7c0d2a_ENSG00000184584	STING1	chr5	139475484	139475954	-	LTR	ERVL	LTR33
chr5	139478270	139479204	-	ENSG00000184584	transcript_id "95e2490c-14b6-4322-9162-195fc62f1471_ENSG00000184584	STING1	chr5	139478951	139479233	+	SINE	Alu	AluSx
chr5	139478270	139480898	-	ENSG00000184584	transcript_id "1662c999-aaad-4d15-9ffd-9f75d00f96ba_ENSG00000184584	STING1	chr5	139478951	139479233	+	SINE	Alu	AluSx
chr5	139478270	139480898	-	ENSG00000184584	transcript_id "8138f3ac-65d3-4050-acc7-1e4bb8fd3eec_ENSG00000184584	STING1	chr5	139478951	139479233	+	SINE	Alu	AluSx
chr5	139478270	139482302	-	ENSG00000184584	transcript_id "7511ea4c-d5c6-4d38-8eed-a56fbb7c0d2a_ENSG00000184584	STING1	chr5	139478951	139479233	+	SINE	Alu	AluSx
chr5	151772279	151772668	+	ENSG00000145907	transcript_id "32e4087e-3647-472b-bb7d-cde262f51ec2_ENSG00000145907	G3BP1	chr5	151772570	151772687	-	SINE	MIR	MIRb
chr6	25983164	25983811	+	ENSG00000112343	transcript_id "ENST00000357085	TRIM38	chr6	25983604	25983847	+	LINE	L2	L2a
chr6	25983164	25983811	+	ENSG00000112343	transcript_id "6c739153-d758-40f3-befa-68b403f24385_ENSG00000112343	TRIM38	chr6	25983604	25983847	+	LINE	L2	L2a
chr6	25983164	25984403	+	ENSG00000112343	transcript_id "4c33fc38-459a-4c9c-b3e9-c5c401c7b4a7_ENSG00000112343	TRIM38	chr6	25983604	25983847	+	LINE	L2	L2a
chr6	25983164	25985325	+	ENSG00000112343	transcript_id "7fdecb50-de3f-4474-8b5b-025f3738d79d_ENSG00000112343	TRIM38	chr6	25983604	25983847	+	LINE	L2	L2a
chr6	30728465	30730565	-	ENSG00000137312	transcript_id "cbb5e5ba-70e0-4a8c-adab-9de3e1555ed0_ENSG00000137312	FLOT1	chr6	30728465	30728768	-	SINE	Alu	AluSx
chr7	5621172	5623179	-	ENSG00000011275	transcript_id "a64b9267-62fd-432d-a9c1-0f2161107957_ENSG00000011275	RNF216	chr7	5621171	5621450	-	SINE	Alu	AluSp
chr7	5621172	5623179	-	ENSG00000011275	transcript_id "4e1dbf7a-f6f4-482b-82f3-f1bde9de1a3e_ENSG00000011275	RNF216	chr7	5621171	5621450	-	SINE	Alu	AluSp
chr7	5621172	5623179	-	ENSG00000011275	transcript_id "68eccc26-8841-427f-b2cc-00deaf0222cb	RNF216	chr7	5621171	5621450	-	SINE	Alu	AluSp
chr7	128948573	128950035	+	ENSG00000128604	transcript_id "ENST00000489702	IRF5	chr7	128949797	128950081	+	LTR	ERVL-MaLR	MSTB1
chr7	128948573	128950035	+	ENSG00000128604	transcript_id "7de9bdca-c9b4-4ecd-8982-e51aec21901f_ENSG00000128604	IRF5	chr7	128949797	128950081	+	LTR	ERVL-MaLR	MSTB1
chr9	117712389	117717436	+	ENSG00000136869	transcript_id "ENST00000355622	TLR4	chr9	117715982	117716896	+	LINE	L1	L1MA10
chr9	117712389	117716871	+	ENSG00000136869	transcript_id "ENST00000394487	TLR4	chr9	117715982	117716896	+	LINE	L1	L1MA10
chrX	41337408	41339083	+	ENSG00000215301	transcript_id "5d4d61d8-6c30-4066-ad5f-cef2a1bd767d	DDX3X	chrX	41337645	41337778	-	SINE	Alu	AluSp
chrX	48901519	48902042	+	ENSG00000102103	transcript_id "f66b6ad8-124a-468f-bb6a-ce04d68ea620_ENSG00000102103	PQBP1	chrX	48901481	48901777	-	SINE	Alu	AluSq2
chrX	48901190	48902042	+	ENSG00000102103	transcript_id "b4c27e9d-72a0-483a-af5c-0bc665382379_ENSG00000102103	PQBP1	chrX	48901481	48901777	-	SINE	Alu	AluSq2
chrX	154010506	154011917	-	ENSG00000184216	transcript_id "fea15b1c-3236-4168-8015-0de56a90699f_ENSG00000184216	IRAK1	chrX	154011091	154011389	-	SINE	Alu	AluJb
chrX	154010506	154011917	-	ENSG00000184216	transcript_id "ENST00000369980	IRAK1	chrX	154011091	154011389	-	SINE	Alu	AluJb
chrX	154010506	154011917	-	ENSG00000184216	transcript_id "ENST00000393687	IRAK1	chrX	154011091	154011389	-	SINE	Alu	AluJb
chrX	154010506	154011917	-	ENSG00000184216	transcript_id "06805c9c-6ff4-40de-8378-08f67781bc4e	IRAK1	chrX	154011091	154011389	-	SINE	Alu	AluJb

### Sheet: Macrophages_all exonized TEs
ISOFORM					Transposable Element
Chromosome	Start	End	Isoform ID	Gene	Chromosome	Start	End	strand	SubFamiliy	Class	Family
chr1	1264783	1264830	Isoform_100064_6	UBE2J2	chr1	1264625	1264909	+	AluSx	SINE	Alu
chr2	131088982	131089336	Isoform_100243_7	FAM168B	chr2	131088966	131089265	-	AluSp	SINE	Alu
chr17	64468310	64468640	Isoform_100419_25	MILR1	chr17	64468291	64468588	-	AluSg	SINE	Alu
chr2	58154754	58154802	Isoform_100494_5	VRK2	chr2	58154699	58155222	-	L1MEf	LINE	L1
chr17	44187907	44188009	Isoform_100536_8	TMUB2	chr17	44187897	44188042	-	L2d2	LINE	L2
chr17	7314291	7314403	Isoform_100556_18	GPS2	chr17	7314310	7314425	+	LTR70	LTR	ERV1
chr19	51763362	51763517	Isoform_100684_15	FPR2	chr19	51762691	51763756	-	L2a	LINE	L2
chr5	133022841	133022906	Isoform_100713_46	ZCCHC10	chr5	133022747	133023041	+	L3	LINE	CR1
chr9	111927473	111927791	Isoform_100966_56	UGCG	chr9	111927442	111927749	-	AluYh3	SINE	Alu
chr20	3974332	3974400	Isoform_101001_6	RNF24	chr20	3973229	3975557	+	L1MD1	LINE	L1
chr20	3989585	3989855	Isoform_101001_6	RNF24	chr20	3989574	3989960	+	MLT1I	LTR	ERVL-MaLR
chr5	83310789	83311068	Isoform_101018_7	XRCC4	chr5	83310608	83311116	+	MLT1D	LTR	ERVL-MaLR
chr13	48492440	48492788	Isoform_101023_15	RCBTB2	chr13	48492002	48493225	+	L2a	LINE	L2
chr2	91636688	91637033	Isoform_10161_30	LSP1P4	chr2	91636714	91637046	-	MLT1J2	LTR	ERVL-MaLR
chr9	15297887	15298430	Isoform_101702_5	novelGene_43	chr9	15297865	15298349	+	MLT2B3	LTR	ERVL
chr9	15297887	15298430	Isoform_101702_5	novelGene_43	chr9	15297865	15298349	+	MLT2B3	LTR	ERVL
chr6	33134080	33134309	Isoform_101730_8	HLA-DPA3	chr6	33132600	33134899	-	MER57-int	LTR	ERV1
chr6	33139627	33139749	Isoform_101730_8	HLA-DPA3	chr6	33139165	33139748	-	MER57-int	LTR	ERV1
chr17	28651486	28651542	Isoform_101869_13	SDF2	chr17	28651454	28651631	+	MIRb	SINE	MIR
chr17	40833115	40833199	Isoform_101886_14	TMEM99	chr17	40833086	40833252	-	X10b_DNA	DNA	TcMar-Tigger
chr9	125295458	125295574	Isoform_101969_9	GAPVD1	chr9	125295429	125295731	-	AluSx	SINE	Alu
chr19	35005685	35005931	Isoform_10204_20	GRAMD1A	chr19	35005670	35005941	-	L2b	LINE	L2
chr8	76988307	76988338	Isoform_102079_10	PEX2	chr8	76988297	76988912	-	Tigger1	DNA	TcMar-Tigger
chr1	183590840	183590911	Isoform_102084_82	NCF2	chr1	183590732	183591272	+	LTR27B	LTR	ERV1
chr1	154445047	154445094	Isoform_102130_5	IL6R	chr1	154444914	154445086	-	Charlie18a	DNA	hAT-Charlie
chr10	13108138	13108289	Isoform_102310_17	OPTN	chr10	13108137	13108315	+	MIRb	SINE	MIR
chr1	23109585	23109650	Isoform_102387_7	LUZP1	chr1	23109483	23109838	+	Tigger4b	DNA	TcMar-Tigger
chr6	83195180	83195271	Isoform_102471_7	RWDD2A	chr6	83195154	83195455	+	L2c	LINE	L2
chr11	66649736	66649930	Isoform_102606_5	RBM4	chr11	66649713	66649897	-	AluJr	SINE	Alu
chr5	53604724	53604895	Isoform_102934_36	NDUFS4	chr5	53604429	53604918	+	L2c	LINE	L2
chr17	28584652	28584745	Isoform_102961_9	SPAG5	chr17	28584650	28584765	-	LTR12	LTR	ERV1
chrX	56817320	56817570	Isoform_103097_12	NBDY	chrX	56816970	56817534	+	MamRep605	LTR?	LTR?
chr1	168192208	168192388	Isoform_103208_14	TIPRL	chr1	168192207	168192379	+	AluYh3	SINE	Alu
chr1	241536463	241536564	Isoform_103227_87	KMO	chr1	241536418	241536998	-	MamRTE1	LINE	RTE-BovB
chr9	128187863	128187934	Isoform_103325_5	CIZ1	chr9	128187635	128188459	+	L1ME4c	LINE	L1
chr19	49564155	49564283	Isoform_103425_6	NOSIP	chr19	49564171	49564477	+	AluSz6	SINE	Alu
chr18	79970440	79970806	Isoform_103432_107	HSBP1L1	chr18	79970405	79970768	+	MLT1A	LTR	ERVL-MaLR
chr21	41430533	41430608	Isoform_103571_144	MX1	chr21	41429928	41430722	+	Charlie2b	DNA	hAT-Charlie
chr22	50204817	50205024	Isoform_103822_7	SELENOO	chr22	50204647	50205302	+	L1MB3	LINE	L1
chr7	87325349	87325444	Isoform_104120_94	TP53TG1	chr7	87323383	87326725	-	MER61-int	LTR	ERV1
chr21	8393655	8394737	Isoform_104146_8	novelGene_FP236383.4_AS	chr21	8392665	8394534	+	SSU-rRNA_Hsa	rRNA	rRNA
chr21	8393655	8394737	Isoform_104146_8	novelGene_FP236383.4_AS	chr21	8392665	8394534	+	SSU-rRNA_Hsa	rRNA	rRNA
chr15	45476079	45476309	Isoform_104286_5	AC025580.2	chr15	45476055	45476329	-	AluJb	SINE	Alu
chr8	102978890	102978955	Isoform_104297_26	AZIN1-AS1_ATP6V1C1	chr8	102978223	102979010	+	Tigger6a	DNA	TcMar-Tigger
chr8	86368939	86369031	Isoform_10437_5	WWP1	chr8	86368728	86369048	+	L2c	LINE	L2
chr7	43650612	43650712	Isoform_104678_6	COA1	chr7	43650330	43650867	-	L4_A_Mam	LINE	RTE-X
chr7	43656033	43656153	Isoform_104678_6	COA1	chr7	43655735	43656242	+	MLT1H1	LTR	ERVL-MaLR
chr6	110996984	110997105	Isoform_104851_15	RPF2	chr6	110996797	110997100	-	AluSx	SINE	Alu
chr2	3274339	3274419	Isoform_105237_8	EIPR1	chr2	3273155	3275615	+	L1MEd	LINE	L1
chr11	72088297	72088380	Isoform_105297_5	LRTOMT	chr11	72088168	72088400	-	MamTip2b	DNA	hAT-Tip100
chr5	91313638	91313777	Isoform_105466_14	LUCAT1	chr5	91313501	91313804	+	AluY	SINE	Alu
chr9	68323623	68323825	Isoform_105480_26	AL353608.3	chr9	68323225	68323827	-	HERVE-int	LTR	ERV1
chr9	68325034	68325257	Isoform_105480_26	AL353608.3	chr9	68324282	68325229	+	SATR1	Satellite	Satellite
chr9	68326263	68326954	Isoform_105480_26	AL353608.3	chr9	68326261	68326823	+	SATR1	Satellite	Satellite
chr9	68328580	68328690	Isoform_105480_26	AL353608.3	chr9	68328537	68328960	-	L2c	LINE	L2
chr9	68330126	68330436	Isoform_105480_26	AL353608.3	chr9	68330043	68330485	-	MLT1C2	LTR	ERVL-MaLR
chr22	29731528	29731666	Isoform_106161_8	ZMAT5	chr22	29731442	29731940	+	L1ME4a	LINE	L1
chr12	53464760	53464852	Isoform_106173_5	PCBP2	chr12	53464680	53465047	-	LFSINE_Vert	SINE	tRNA
chr1	175177611	175177684	Isoform_106241_19	KIAA0040	chr1	175177601	175177679	+	MIRb	SINE	MIR
chr12	111839773	111840003	Isoform_106635_12	MAPKAPK5-AS1	chr12	111839719	111840111	-	MLT1J2	LTR	ERVL-MaLR
chr2	113861464	113861561	Isoform_106643_5	AC104653.1	chr2	113861303	113861607	+	AluJo	SINE	Alu
chr2	113863241	113863312	Isoform_106643_5	AC104653.1	chr2	113863124	113863466	-	HAL1	LINE	L1
chr10	109891722	109891826	Isoform_106660_62	XPNPEP1	chr10	109891737	109891892	-	MLT1J	LTR	ERVL-MaLR
chr4	184850495	184850599	Isoform_107110_46	MIR3945HG	chr4	184850433	184850726	+	MLT1L	LTR	ERVL-MaLR
chr4	184855469	184855685	Isoform_107110_46	MIR3945HG	chr4	184855410	184855766	-	MLT1J2	LTR	ERVL-MaLR
chr2	218385412	218385485	Isoform_10712_8	SLC11A1	chr2	218385383	218385690	-	AluSx1	SINE	Alu
chr2	105875625	105875739	Isoform_107259_6	NCK2	chr2	105875488	105875822	+	MLT1A0	LTR	ERVL-MaLR
chr1	243293399	243293494	Isoform_107315_9	SDCCAG8	chr1	243293281	243293833	-	L1MB4	LINE	L1
chr11	71451690	71452155	Isoform_107420_12	AP002387.2	chr11	71451264	71452185	+	MER49	LTR	ERV1
chr12	8788253	8788704	Isoform_107692_7	AC092490.1	chr12	8787082	8788668	+	LTR12C	LTR	ERV1
chr12	8788731	8788786	Isoform_107692_7	AC092490.1	chr12	8788668	8793938	+	HERV9NC-int	LTR	ERV1
chr12	8794305	8795789	Isoform_107692_7	AC092490.1	chr12	8794542	8796127	+	LTR12C	LTR	ERV1
chr19	27797754	27798286	Isoform_107898_11	AC006504.5	chr19	27797434	27798346	+	L1MCc	LINE	L1
chr5	127966456	127966928	Isoform_107916_9	LINC01184	chr5	127966104	127966903	-	LTR1B	LTR	ERV1
chr5	128061144	128061244	Isoform_107916_9	LINC01184	chr5	128061073	128061525	+	MER34A	LTR	ERV1
chr9	15297917	15298372	Isoform_108077_5	TTC39B	chr9	15297865	15298349	+	MLT2B3	LTR	ERVL
chr10	48325897	48325965	Isoform_108089_6	MAPK8	chr10	48325511	48326932	-	L1MC3	LINE	L1
chr19	50020585	50020647	Isoform_108114_6	VRK3	chr19	50020561	50020684	-	MamRep605b	LTR?	LTR?
chr19	53446227	53446337	Isoform_108348_7	AC022137.3	chr19	53446202	53446371	-	AluSg	SINE	Alu
chr7	100325691	100325779	Isoform_108474_25	PMS2P1	chr7	100325611	100325998	-	MSTA	LTR	ERVL-MaLR
chr9	124257948	124258085	Isoform_108808_248	NEK6	chr9	124257959	124258074	+	MER66-int	LTR	ERV1
chr2	230328757	230328831	Isoform_10900_6	SP140L	chr2	230328176	230329023	-	L1ME3G	LINE	L1
chr9	68323659	68323825	Isoform_109046_6	AL353608.3	chr9	68323225	68323827	-	HERVE-int	LTR	ERV1
chr9	68325034	68325257	Isoform_109046_6	AL353608.3	chr9	68324282	68325229	+	SATR1	Satellite	Satellite
chr9	68328580	68328690	Isoform_109046_6	AL353608.3	chr9	68328537	68328960	-	L2c	LINE	L2
chr9	68330126	68330436	Isoform_109046_6	AL353608.3	chr9	68330043	68330485	-	MLT1C2	LTR	ERVL-MaLR
chr16	84177511	84177606	Isoform_109072_5	DNAAF1	chr16	84177425	84177626	-	AluSx1	SINE	Alu
chr4	7651599	7651941	Isoform_109094_8	novelGene_25	chr4	7651518	7651922	-	LTR32	LTR	ERVL
chr2	69399561	69399611	Isoform_109283_12	NFU1	chr2	69399534	69399628	+	FLAM_C	SINE	Alu
chr8	73979079	73979171	Isoform_10929_27	TMEM70	chr8	73979035	73979328	-	AluSz	SINE	Alu
chr4	141719366	141719476	Isoform_109368_10	IL15	chr4	141719339	141719488	-	hAT-5_Mam	DNA	hAT-Tag1
chr3	98506478	98506747	Isoform_109403_30	CLDND1	chr3	98506431	98506902	-	MLT1G3	LTR	ERVL-MaLR
chr3	15098119	15098274	Isoform_109489_9	RBSN	chr3	15098059	15098321	+	L2b	LINE	L2
chr15	69337341	69337501	Isoform_109509_5	PAQR5	chr15	69335707	69337814	+	HUERS-P1-int	LTR	ERV1
chr13	50714878	50715495	Isoform_10952_9	DLEU7	chr13	50714806	50715412	-	MLT1E2	LTR	ERVL-MaLR
chr10	87246115	87246212	Isoform_109584_13	NUTM2A-AS1	chr10	87246048	87246260	+	AluJr	SINE	Alu
chr1	89272452	89272855	Isoform_109804_23	GBP5	chr1	89272452	89273890	-	LTR12C	LTR	ERV1
chr1	110640260	110640525	Isoform_109806_5	novelGene_267	chr1	110640095	110640593	-	L2c	LINE	L2
chrX	153942254	153942541	Isoform_109930_7	RENBP	chrX	153942230	153942536	-	AluSx	SINE	Alu
chr11	46630045	46630100	Isoform_109956_12	ATG13	chr11	46629965	46630125	-	AluSx3	SINE	Alu
chr11	504824	504916	Isoform_110025_140	RNH1	chr11	504808	504915	+	L1ME4b	LINE	L1
chr1	84971936	84972034	Isoform_110501_16	MCOLN2	chr1	84971779	84972071	+	AluSx4	SINE	Alu
chr6	157794248	157794328	Isoform_11052_8	novelGene_329	chr6	157794047	157794412	+	THE1B	LTR	ERVL-MaLR
chr12	11047020	11047188	Isoform_11074_9	TAS2R14	chr12	11046983	11047175	+	MLT1G	LTR	ERVL-MaLR
chr9	15298433	15298522	Isoform_110759_9	TTC39B	chr9	15298349	15298712	-	THE1B	LTR	ERVL-MaLR
chr15	42560782	42560870	Isoform_110998_6	HAUS2	chr15	42560622	42560887	-	AluJr4	SINE	Alu
chr5	72295531	72295589	Isoform_111158_13	MRPS27	chr5	72295064	72295656	+	L1ME4b	LINE	L1
chrX	76114298	76114634	Isoform_111226_5	novelGene_200	chrX	76114311	76114661	-	L1PA8	LINE	L1
chr17	78997840	78997963	Isoform_111346_7	CANT1	chr17	78997781	78997966	+	Tigger19b	DNA	TcMar-Tigger
chr8	92921503	92921660	Isoform_111361_5	TRIQK	chr8	92921342	92921754	+	MLT1J1	LTR	ERVL-MaLR
chr9	129338792	129338917	Isoform_111411_15	LINC01503	chr9	129338481	129338896	-	MER41C	LTR	ERV1
chr15	32575571	32575668	Isoform_111425_10	LINC02256	chr15	32575518	32575824	-	AluSq2	SINE	Alu
chr15	32575917	32576000	Isoform_111425_10	LINC02256	chr15	32575896	32576675	+	Charlie10	DNA	hAT-Charlie
chr10	122392303	122392372	Isoform_111611_12	PLEKHA1	chr10	122392193	122392495	-	L1MC5	LINE	L1
chr8	144780228	144780280	Isoform_111723_6	ZNF34	chr8	144780221	144780377	+	L1ME3Cz	LINE	L1
chr1	84992524	84993309	Isoform_112258_8	MCOLN2	chr1	84992591	84993304	-	Tigger1	DNA	TcMar-Tigger
chr11	21912536	21912656	Isoform_112356_7	novelGene_53	chr11	21912536	21913516	-	L2a	LINE	L2
chr11	21932349	21932731	Isoform_112356_7	novelGene_53	chr11	21930356	21932988	+	Charlie3	DNA	hAT-Charlie
chr11	21932778	21932887	Isoform_112356_7	novelGene_53	chr11	21930356	21932988	+	Charlie3	DNA	hAT-Charlie
chr1	40362300	40362436	Isoform_1123_27	SMAP2	chr1	40361903	40362412	-	LTR33	LTR	ERVL
chrX	152831634	152831700	Isoform_112497_22	NSDHL	chrX	152831631	152831726	-	L2c	LINE	L2
chr1	40362300	40362436	Isoform_112507_15	SMAP2	chr1	40361903	40362412	-	LTR33	LTR	ERVL
chr5	135859216	135859296	Isoform_112522_5	novelGene_304	chr5	135859133	135859496	-	THE1B	LTR	ERVL-MaLR
chr12	53464760	53464852	Isoform_113011_11	PCBP2	chr12	53464680	53465047	-	LFSINE_Vert	SINE	tRNA
chr21	8392666	8393853	Isoform_113279_190	novelGene_FP236383.4_AS	chr21	8392665	8394534	+	SSU-rRNA_Hsa	rRNA	rRNA
chr21	8392666	8393853	Isoform_113279_190	novelGene_FP236383.4_AS	chr21	8392665	8394534	+	SSU-rRNA_Hsa	rRNA	rRNA
chr5	43575590	43575935	Isoform_113308_26	NNT-AS1	chr5	43575566	43575873	-	AluSx	SINE	Alu
chr5	43583467	43583566	Isoform_113308_26	NNT-AS1	chr5	43583214	43583836	-	MER39B	LTR	ERV1
chr14	89956578	89956800	Isoform_113424_11	TDP1	chr14	89956615	89956911	+	AluSx	SINE	Alu
chr5	83310789	83311068	Isoform_113602_13	XRCC4	chr5	83310608	83311116	+	MLT1D	LTR	ERVL-MaLR
chr2	39453839	39453931	Isoform_1136_16	MAP4K3-DT	chr2	39453630	39453953	-	AluJr	SINE	Alu
chr2	39454297	39454365	Isoform_1136_16	MAP4K3-DT	chr2	39454203	39454415	-	X12_DNA	DNA	TcMar-Tigger
chr19	53433580	53433750	Isoform_113785_7	TPM3P9	chr19	53433580	53435083	-	HERV3-int	LTR	ERV1
chr19	53439828	53439933	Isoform_113785_7	TPM3P9	chr19	53439455	53439994	-	HERV3-int	LTR	ERV1
chr2	241723791	241724037	Isoform_113813_10	ING5	chr2	241723813	241724032	+	AluJo	SINE	Alu
chr3	46073463	46073561	Isoform_113843_14	novelGene_121	chr3	46073313	46073606	+	AluSz6	SINE	Alu
chr3	46074651	46074715	Isoform_113843_14	novelGene_121	chr3	46074621	46074837	-	Tigger2a	DNA	TcMar-Tigger
chr3	46085794	46085861	Isoform_113843_14	novelGene_121	chr3	46085795	46085943	+	MER5A1	DNA	hAT-Charlie
chr7	2242925	2242975	Isoform_113849_12	NUDT1	chr7	2242638	2243393	-	LTR1	LTR	ERV1
chr3	53338091	53338145	Isoform_113966_17	DCP1A	chr3	53338018	53338164	+	MIRc	SINE	MIR
chr19	14491656	14491743	Isoform_114141_6	GIPC1	chr19	14491629	14491827	+	L2d2	LINE	L2
chr19	14492857	14492912	Isoform_114141_6	GIPC1	chr19	14492823	14492980	+	MIRb	SINE	MIR
chr5	109383403	109383520	Isoform_11419_6	PJA2	chr5	109383159	109383644	+	Charlie7	DNA	hAT-Charlie
chr3	105762122	105762400	Isoform_114298_22	CBLB	chr3	105761715	105763355	+	THE1B-int	LTR	ERVL-MaLR
chr22	25460867	25461223	Isoform_114345_44	CRYBB2P1	chr22	25460802	25461188	+	L1PA8	LINE	L1
chr6	43529249	43529551	Isoform_114379_5	POLR1C	chr6	43529261	43529573	+	AluY	SINE	Alu
chr12	111839770	111840003	Isoform_114381_5	MAPKAPK5-AS1	chr12	111839719	111840111	-	MLT1J2	LTR	ERVL-MaLR
chr12	111841327	111841470	Isoform_114381_5	MAPKAPK5-AS1	chr12	111841073	111841497	+	L2a	LINE	L2
chr8	18762890	18763025	Isoform_114440_13	PSD3	chr8	18762889	18763060	+	L2c	LINE	L2
chr1	147932599	147932641	Isoform_114481_6	GPR89B	chr1	147932407	147932771	+	L2c	LINE	L2
chr2	230417591	230417665	Isoform_114616_95	SP100	chr2	230417019	230417857	-	L1ME3G	LINE	L1
chr2	230449088	230449150	Isoform_114616_95	SP100	chr2	230448855	230449505	+	LTR91A	LTR	LTR
chr17	28651486	28651577	Isoform_114749_11	SDF2	chr17	28651454	28651631	+	MIRb	SINE	MIR
chr21	36057384	36057477	Isoform_114759_7	SETD4	chr21	36057363	36057493	+	FLAM_C	SINE	Alu
chr9	32447294	32448872	Isoform_114879_5	novelGene_73	chr9	32444663	32448809	-	L1PA7	LINE	L1
chr9	32447294	32448872	Isoform_114879_5	novelGene_73	chr9	32444663	32448809	-	L1PA7	LINE	L1
chr9	73154461	73154581	Isoform_114900_422	ANXA1	chr9	73154429	73154738	-	AluSg	SINE	Alu
chr22	45134293	45134797	Isoform_114910_6	NUP50-DT	chr22	45134378	45134854	-	MLT1J	LTR	ERVL-MaLR
chr22	45138824	45138916	Isoform_114910_6	NUP50-DT	chr22	45138801	45138933	+	FLAM_C	SINE	Alu
chr21	41430533	41430608	Isoform_11492_26	MX1	chr21	41429928	41430722	+	Charlie2b	DNA	hAT-Charlie
chr17	64468310	64468643	Isoform_114945_16	MILR1	chr17	64468291	64468588	-	AluSg	SINE	Alu
chr13	50083142	50083194	Isoform_115132_9	DLEU1	chr13	50083019	50083238	-	MIRb	SINE	MIR
chr10	14947525	14947609	Isoform_115269_6	DCLRE1C	chr10	14947502	14947699	+	MIRb	SINE	MIR
chr10	14949036	14949087	Isoform_115269_6	DCLRE1C	chr10	14948770	14949100	+	L1ME3A	LINE	L1
chr16	67082213	67082308	Isoform_115291_15	CBFB	chr16	67082118	67082302	+	L1ME3G	LINE	L1
chr3	15219890	15220217	Isoform_11532_6	CAPN7	chr3	15219918	15220224	+	AluSx1	SINE	Alu
chr1	184095690	184095841	Isoform_115537_37	TSEN15	chr1	184095682	184095889	+	MLT1B	LTR	ERVL-MaLR
chr12	119671495	119671668	Isoform_115554_5	PRKAB1	chr12	119671355	119671706	-	THE1D	LTR	ERVL-MaLR
chr8	71965409	71965534	Isoform_115856_8	MSC-AS1	chr8	71965206	71965616	+	MSTA	LTR	ERVL-MaLR
chr3	9388087	9388127	Isoform_115948_5	THUMPD3-AS1	chr3	9387933	9388160	+	AluSx	SINE	Alu
chr3	9391679	9391826	Isoform_115948_5	THUMPD3-AS1	chr3	9391557	9391833	-	Tigger1	DNA	TcMar-Tigger
chrX	71700821	71701043	Isoform_116038_11	novelGene_188	chrX	71700854	71701186	+	HERVK22-int	LTR	ERVK
chr8	144212994	144213462	Isoform_116195_13	MROH1	chr8	144212889	144213420	-	L1MB3	LINE	L1
chrX	118804932	118805225	Isoform_116214_16	IL13RA1	chrX	118804806	118805304	+	LOR1a	LTR	ERV1
chr1	146311153	146311221	Isoform_116245_5	novelGene_318	chr1	146310994	146311225	-	MIRc	SINE	MIR
chr10	15102218	15102336	Isoform_116284_21	RPP38	chr10	15102195	15102485	-	AluJb	SINE	Alu
chr15	91896605	91896694	Isoform_116428_7	SLCO3A1	chr15	91896417	91896778	+	THE1B	LTR	ERVL-MaLR
chr10	102524760	102524867	Isoform_116501_6	SUFU	chr10	102524686	102524850	+	L2a	LINE	L2
chr15	90234522	90234596	Isoform_116703_5	GDPGP1	chr15	90234522	90234657	-	MIRb	SINE	MIR
chr15	90238492	90238548	Isoform_116703_5	GDPGP1	chr15	90238481	90238602	+	MamRep605b	LTR?	LTR?
chr10	35201451	35201486	Isoform_116770_31	CREM	chr10	35201335	35201549	-	MIRb	SINE	MIR
chr10	26503197	26503274	Isoform_116820_5	APBB1IP	chr10	26503189	26503267	-	L2b	LINE	L2
chr19	44893562	44893621	Isoform_117102_13	TOMM40	chr19	44893461	44893678	-	L2b	LINE	L2
chr2	111479907	111480061	Isoform_117115_48	MIR4435-2HG	chr2	111479885	111480057	+	LTR86B1	LTR	ERVL
chr2	111480169	111480261	Isoform_117115_48	MIR4435-2HG	chr2	111480051	111480456	-	MLT1C	LTR	ERVL-MaLR
chr2	58154759	58154802	Isoform_117272_12	VRK2	chr2	58154699	58155222	-	L1MEf	LINE	L1
chr8	32927968	32928093	Isoform_11729_9	AC090204.1	chr8	32927781	32928214	+	LTR33	LTR	ERVL
chr8	33041635	33041771	Isoform_11729_9	AC090204.1	chr8	33041205	33042594	-	L1MC3	LINE	L1
chr14	50314591	50314626	Isoform_117311_7	DMAC2L	chr14	50314465	50314636	-	L1MD2	LINE	L1
chr19	8418537	8418807	Isoform_11732_7	MARCHF2	chr19	8418519	8418829	-	AluJr	SINE	Alu
chr21	8209631	8210657	Isoform_117550_226	novelGene_FP671120.7_AS	chr21	8209630	8211499	+	SSU-rRNA_Hsa	rRNA	rRNA
chr21	8209631	8210657	Isoform_117550_226	novelGene_FP671120.7_AS	chr21	8209630	8211499	+	SSU-rRNA_Hsa	rRNA	rRNA
chr7	30577503	30578091	Isoform_117561_21	GARS1-DT	chr7	30576831	30578382	-	MER51-int	LTR	ERV1
chr7	30585330	30585479	Isoform_117561_21	GARS1-DT	chr7	30585198	30585499	+	AluSx3	SINE	Alu
chr1	27627048	27627170	Isoform_117708_44	FGR	chr1	27626884	27627194	+	AluJr	SINE	Alu
chr3	196496214	196496471	Isoform_117732_5	RNF168	chr3	196496169	196496539	-	MLT1C2	LTR	ERVL-MaLR
chr4	128570225	128570338	Isoform_117780_15	AC078850.1	chr4	128570202	128570702	+	LTR16D	LTR	ERVL
chr3	119665251	119665323	Isoform_117827_10	POPDC2_COX17	chr3	119664981	119665369	+	MLT1L	LTR	ERVL-MaLR
chr3	119666919	119666982	Isoform_117827_10	POPDC2_COX17	chr3	119666897	119667022	+	MIRb	SINE	MIR
chr5	70952439	70953009	Isoform_11801_111	SMN1	chr5	70952138	70952993	+	L1MC5a	LINE	L1
chr16	30004568	30004657	Isoform_11808_5	INO80E	chr16	30004542	30004683	-	L2	LINE	L2
chr7	43760017	43760110	Isoform_118095_127	BLVRA	chr7	43759986	43760103	-	AluSx	SINE	Alu
chr5	94905361	94905932	Isoform_118341_5	MCTP1	chr5	94904814	94906202	-	L2a	LINE	L2
chr2	74158654	74158771	Isoform_118537_28	MOB1A	chr2	74158507	74158796	+	AluSx1	SINE	Alu
chr4	141688822	141689035	Isoform_118692_6	IL15	chr4	141688840	141690423	-	LTR12C	LTR	ERV1
chr4	141719378	141719476	Isoform_118692_6	IL15	chr4	141719339	141719488	-	hAT-5_Mam	DNA	hAT-Tag1
chr2	131684709	131684773	Isoform_118854_5	C2orf27A	chr2	131684311	131685891	-	L1MA6	LINE	L1
chr2	131686064	131686211	Isoform_118854_5	C2orf27A	chr2	131685912	131686807	-	L1MA6	LINE	L1
chr2	131686330	131686441	Isoform_118854_5	C2orf27A	chr2	131685912	131686807	-	L1MA6	LINE	L1
chr2	131688166	131688303	Isoform_118854_5	C2orf27A	chr2	131687761	131688498	-	L1MA6	LINE	L1
chr5	70077019	70077588	Isoform_118973_48	SMN2	chr5	70076718	70077573	+	L1MC5a	LINE	L1
chr17	7314291	7314403	Isoform_119032_8	GPS2	chr17	7314310	7314425	+	LTR70	LTR	ERV1
chr8	102978889	102978955	Isoform_11910_7	AZIN1-AS1	chr8	102978223	102979010	+	Tigger6a	DNA	TcMar-Tigger
chr7	107621630	107621870	Isoform_119194_44	BCAP29	chr7	107621457	107621916	+	MLT1D	LTR	ERVL-MaLR
chr9	129338792	129338917	Isoform_119342_6	LINC01503	chr9	129338481	129338896	-	MER41C	LTR	ERV1
chr3	122745384	122745412	Isoform_119458_23	HSPBAP1	chr3	122744802	122745410	+	L1MC5a	LINE	L1
chr12	104290993	104291104	Isoform_11946_7	TXNRD1	chr12	104290980	104291087	-	FLAM_C	SINE	Alu
chr7	43762655	43762774	Isoform_119620_80	BLVRA	chr7	43762607	43762916	-	AluSc	SINE	Alu
chr8	18216877	18216994	Isoform_119765_6	NAT1	chr8	18215837	18218836	-	PRIMA4-int	LTR	ERV1
chr14	73463475	73463625	Isoform_119882_7	AC005280.2	chr14	73463309	73463831	-	MLT1F2	LTR	ERVL-MaLR
chr8	96231532	96231621	Isoform_119904_12	UQCRB	chr8	96231483	96231666	+	MIRc	SINE	MIR
chr9	128683879	128684007	Isoform_120069_61	SET	chr9	128683888	128684076	+	MamRep137	DNA	TcMar-Tigger
chr1	182792232	182792286	Isoform_120211_95	NPL	chr1	182792125	182792350	-	MIR	SINE	MIR
chr7	106092564	106092669	Isoform_120220_14	SYPL1	chr7	106092390	106092694	+	AluSx	SINE	Alu
chrX	70289522	70289593	Isoform_120233_103	PDZD11	chrX	70289524	70289642	-	MIRb	SINE	MIR
chr3	49809815	49809879	Isoform_120526_12	UBA7	chr3	49809691	49810053	+	REP522	Satellite	telo
chr6	2989528	2989733	Isoform_120599_14	LINC01011	chr6	2989564	2990082	-	LTR73	LTR	ERV1
chr11	119123568	119123684	Isoform_120698_10	HINFP	chr11	119123542	119123706	-	AluSg	SINE	Alu
chr6	134632795	134633304	Isoform_120709_30	novelGene_303	chr6	134632889	134634108	-	LTR12C	LTR	ERV1
chr6	134632795	134633304	Isoform_120709_30	novelGene_303	chr6	134632889	134634108	-	LTR12C	LTR	ERV1
chr14	102830334	102830472	Isoform_120762_10	TRAF3	chr14	102830304	102830445	-	MIR3	SINE	MIR
chr9	62803984	62804140	Isoform_120827_32	LINC01410	chr9	62802819	62804690	-	L1M1	LINE	L1
chr6	30561328	30561768	Isoform_120872_5	PRR3	chr6	30561067	30561753	+	L1ME3A	LINE	L1
chr12	6769921	6769999	Isoform_121146_136	PTMS	chr12	6769795	6770042	+	LTR1F2	LTR	ERV1
chr9	111642857	111643094	Isoform_121376_5	DNAJC25	chr9	111642662	111643334	+	hAT-1_Mam	DNA	hAT-Tag1
chr1	40544397	40544674	Isoform_121401_9	ZNF684	chr1	40544367	40544649	-	AluSc	SINE	Alu
chr3	58377909	58378064	Isoform_121443_5	PXK	chr3	58377657	58378431	+	HAL1	LINE	L1
chr7	74650603	74650796	Isoform_121494_5	GTF2I	chr7	74650209	74650770	+	Tigger7	DNA	TcMar-Tigger
chr4	159247788	159248102	Isoform_121538_27	RAPGEF2	chr4	159247755	159248061	-	AluSp	SINE	Alu
chr8	18762890	18763025	Isoform_121581_20	PSD3	chr8	18762889	18763060	+	L2c	LINE	L2
chr13	27441017	27441077	Isoform_121713_17	MTIF3	chr13	27440765	27441196	-	Tigger2a	DNA	TcMar-Tigger
chr13	27445088	27445156	Isoform_121713_17	MTIF3	chr13	27444889	27445199	+	L1MC5a	LINE	L1
chr10	119142253	119142373	Isoform_121744_5	SFXN4	chr10	119142226	119142504	-	L1MC5a	LINE	L1
chr10	16437357	16437490	Isoform_121762_5	PTER	chr10	16437335	16437622	-	AluJb	SINE	Alu
chr5	91312295	91312495	Isoform_122041_5	LUCAT1	chr5	91312253	91312499	+	AmnSINE1	SINE	5S-Deu-L2
chr5	91313638	91313777	Isoform_122041_5	LUCAT1	chr5	91313501	91313804	+	AluY	SINE	Alu
chr18	45837029	45837088	Isoform_122046_14	SIGLEC15	chr18	45836886	45837097	+	MIRb	SINE	MIR
chr12	47205898	47206145	Isoform_122055_5	PCED1B-AS1	chr12	47205793	47206481	-	LTR8	LTR	ERV1
chr12	47209281	47209458	Isoform_122055_5	PCED1B-AS1	chr12	47209274	47209504	+	AluSx1	SINE	Alu
chr12	47210640	47210757	Isoform_122055_5	PCED1B-AS1	chr12	47210483	47210786	+	AluSx	SINE	Alu
chr6	157794248	157794328	Isoform_122472_6	novelGene_329	chr6	157794047	157794412	+	THE1B	LTR	ERVL-MaLR
chr4	55351097	55351214	Isoform_122516_7	SRD5A3	chr4	55351071	55351371	-	AluSq2	SINE	Alu
chr7	66560579	66560675	Isoform_122544_5	AC006001.3	chr7	66560421	66560724	+	AluSq10	SINE	Alu
chr11	60282594	60282739	Isoform_122686_71	MS4A4A	chr11	60282591	60283102	-	L2c	LINE	L2
chr20	50277491	50277613	Isoform_122697_294	SMIM25	chr20	50276814	50277599	+	L2a	LINE	L2
chr10	80176107	80176155	Isoform_122906_840	ANXA11	chr10	80176083	80176558	+	L1ME4b	LINE	L1
chr10	89399895	89400003	Isoform_12293_274	IFIT1	chr10	89399678	89400080	+	MLT1B	LTR	ERVL-MaLR
chr22	21614557	21614665	Isoform_123132_60	UBE2L3	chr22	21614516	21614653	+	L2	LINE	L2
chr5	94905373	94905932	Isoform_12340_10	MCTP1	chr5	94904814	94906202	-	L2a	LINE	L2
chr15	55238403	55238491	Isoform_123418_7	RAB27A	chr15	55238404	55238606	+	MIRb	SINE	MIR
chr6	30296132	30296237	Isoform_123425_6	HCG18	chr6	30296051	30296310	-	MLT1I	LTR	ERVL-MaLR
chr4	173363780	173364198	Isoform_123461_5	SAP30-DT	chr4	173363562	173365562	+	L1ME3B	LINE	L1
chr20	5111500	5111605	Isoform_123491_35	TMEM230	chr20	5111330	5111636	+	AluSx4	SINE	Alu
chr9	72363470	72363606	Isoform_123637_12	ZFAND5	chr9	72363440	72363602	+	MIR3	SINE	MIR
chr12	9984870	9985594	Isoform_123802_9	CLEC12A	chr12	9984976	9986528	-	MER4B-int	LTR	ERV1
chr10	78945912	78945989	Isoform_123847_16	ZMIZ1-AS1	chr10	78945725	78946148	+	LTR16A1	LTR	ERVL
chr10	78961899	78962049	Isoform_123847_16	ZMIZ1-AS1	chr10	78961467	78962138	-	L2a	LINE	L2
chr10	78977859	78977924	Isoform_123847_16	ZMIZ1-AS1	chr10	78977583	78978252	+	L2c	LINE	L2
chr8	61661682	61661926	Isoform_123868_16	ASPH	chr8	61661699	61662481	+	Tigger18a	DNA	TcMar-Tigger
chr10	109891722	109891826	Isoform_124553_14	XPNPEP1	chr10	109891737	109891892	-	MLT1J	LTR	ERVL-MaLR
chr2	101018998	101019751	Isoform_124912_8	RPL31	chr2	101017790	101019760	-	Charlie17	DNA	hAT-Charlie
chr18	5243594	5243934	Isoform_125007_8	LINC00667	chr18	5243654	5243956	+	AluSz6	SINE	Alu
chr3	48924718	48924839	Isoform_125191_12	ARIH2	chr3	48924715	48924993	-	AluSc8	SINE	Alu
chr11	96386254	96386293	Isoform_125344_50	CCDC82	chr11	96385855	96386395	+	MARNA	DNA	TcMar-Mariner
chr11	96387530	96387613	Isoform_125344_50	CCDC82	chr11	96387408	96387600	-	MIRc	SINE	MIR
chr17	42193767	42193850	Isoform_12539_22	GHDC	chr17	42193715	42193900	+	MIRb	SINE	MIR
chr17	64468310	64468643	Isoform_125451_166	MILR1	chr17	64468291	64468588	-	AluSg	SINE	Alu
chr14	73366897	73366981	Isoform_125668_5	NUMB	chr14	73366869	73367023	+	MIRb	SINE	MIR
chr12	47205898	47206145	Isoform_125705_16	PCED1B-AS1	chr12	47205793	47206481	-	LTR8	LTR	ERV1
chr12	47209281	47209458	Isoform_125705_16	PCED1B-AS1	chr12	47209274	47209504	+	AluSx1	SINE	Alu
chr12	47210640	47210761	Isoform_125705_16	PCED1B-AS1	chr12	47210483	47210786	+	AluSx	SINE	Alu
chr4	456085	456368	Isoform_12596_19	ABCA11P	chr4	456050	456369	-	AluSx	SINE	Alu
chr5	180794884	180795875	Isoform_126131_18	MGAT1	chr5	180794766	180795694	+	L1ME1	LINE	L1
chr16	19305051	19305184	Isoform_126163_5	CLEC19A	chr16	19304724	19305209	-	LTR16B1	LTR	ERVL
chr7	79470594	79470679	Isoform_126270_12	MAGI2-AS3	chr7	79470545	79470895	+	MLT1J	LTR	ERVL-MaLR
chr1	42437223	42437320	Isoform_126365_10	novelGene_108	chr1	42436580	42437440	+	L1MB7	LINE	L1
chr1	42437223	42437320	Isoform_126365_10	novelGene_108	chr1	42436580	42437440	+	L1MB7	LINE	L1
chr21	39304286	39304610	Isoform_126472_10	BRWD1	chr21	39304332	39304634	+	AluJr	SINE	Alu
chr20	40716898	40716967	Isoform_126512_7	AL035665.1	chr20	40716909	40717031	+	MIRc	SINE	MIR
chr20	40889353	40889440	Isoform_126512_7	AL035665.1	chr20	40889269	40889623	-	THE1B	LTR	ERVL-MaLR
chr5	180815414	180815541	Isoform_126521_35	MGAT1	chr5	180815310	180815535	+	L2d2	LINE	L2
chr14	76791297	76791366	Isoform_126689_8	ANGEL1	chr14	76791244	76791372	-	LTR16A	LTR	ERVL
chr16	57174169	57174286	Isoform_126954_10	PSME3IP1	chr16	57174013	57174309	+	AluSg	SINE	Alu
chr14	77565732	77565797	Isoform_127448_7	SPTLC2	chr14	77565269	77565948	+	L1MC4a	LINE	L1
chr3	123264674	123264771	Isoform_12750_6	SEC22A	chr3	123264626	123264946	-	AluSx1	SINE	Alu
chr15	84616309	84616611	Isoform_127544_7	ZSCAN2	chr15	84616278	84616625	-	L1M7	LINE	L1
chr11	17282789	17282943	Isoform_127547_5	NUCB2	chr11	17282798	17282939	+	MIRc	SINE	MIR
chr12	120575631	120575688	Isoform_127703_21	RNF10	chr12	120575566	120575694	+	HAL1	LINE	L1
chr13	52661475	52661570	Isoform_127856_13	SUGT1	chr13	52661311	52661592	-	AluSz	SINE	Alu
chr9	128187863	128187934	Isoform_127893_8	CIZ1	chr9	128187635	128188459	+	L1ME4c	LINE	L1
chr2	39453839	39453931	Isoform_127904_168	MAP4K3-DT	chr2	39453630	39453953	-	AluJr	SINE	Alu
chr2	39454297	39454365	Isoform_127904_168	MAP4K3-DT	chr2	39454203	39454415	-	X12_DNA	DNA	TcMar-Tigger
chr8	11864376	11864463	Isoform_128048_19845	CTSB	chr8	11864196	11864505	+	AluJb	SINE	Alu
chr13	52661478	52661570	Isoform_128140_8	SUGT1	chr13	52661311	52661592	-	AluSz	SINE	Alu
chr19	48110487	48110813	Isoform_128173_27	PLA2G4C	chr19	48110545	48110848	-	L1M2a	LINE	L1
chr1	53947862	53947981	Isoform_12859_20	LRRC42	chr1	53947884	53948125	+	MIRb	SINE	MIR
chr2	46588075	46588179	Isoform_128609_21	PIGF	chr2	46587932	46588159	+	MIRb	SINE	MIR
chr7	100325662	100325779	Isoform_128636_5	PMS2P1	chr7	100325611	100325998	-	MSTA	LTR	ERVL-MaLR
chr12	57931531	57931737	Isoform_128659_44	GIHCG	chr12	57931474	57931762	-	MLT1K	LTR	ERVL-MaLR
chr12	57935470	57935553	Isoform_128659_44	GIHCG	chr12	57935458	57935567	+	L2b	LINE	L2
chr12	10125087	10125173	Isoform_128732_5	CLEC7A	chr12	10124916	10125199	+	AluJb	SINE	Alu
chr2	131684709	131684819	Isoform_128949_8	C2orf27A	chr2	131684311	131685891	-	L1MA6	LINE	L1
chr2	131686064	131686211	Isoform_128949_8	C2orf27A	chr2	131685912	131686807	-	L1MA6	LINE	L1
chr2	131686330	131686441	Isoform_128949_8	C2orf27A	chr2	131685912	131686807	-	L1MA6	LINE	L1
chr2	131688166	131688303	Isoform_128949_8	C2orf27A	chr2	131687761	131688498	-	L1MA6	LINE	L1
chr2	46588075	46588126	Isoform_128974_6	PIGF	chr2	46587932	46588159	+	MIRb	SINE	MIR
chr20	50277491	50277613	Isoform_129106_171	SMIM25	chr20	50276814	50277599	+	L2a	LINE	L2
chr20	50278177	50278419	Isoform_129106_171	SMIM25	chr20	50278209	50278652	+	L2a	LINE	L2
chr2	187513616	187513646	Isoform_129190_9	TFPI	chr2	187513467	187515862	+	Harlequin-int	LTR	ERV1
chr2	187529364	187529485	Isoform_129190_9	TFPI	chr2	187529289	187529671	-	MLT1A	LTR	ERVL-MaLR
chr1	89181150	89181520	Isoform_129303_28	GBP4	chr1	89181107	89181507	-	LTR7	LTR	ERV1
chr7	17291230	17291371	Isoform_129453_5	AC073332.1	chr7	17291092	17291398	+	AluSx	SINE	Alu
chr7	130914962	130915102	Isoform_129468_7	LINC00513	chr7	130914887	130915076	-	AluJb	SINE	Alu
chr19	51763362	51763517	Isoform_129491_9	FPR2	chr19	51762691	51763756	-	L2a	LINE	L2
chr21	8209631	8210438	Isoform_129600_1841	novelGene_FP236383.4_AS	chr21	8209630	8211499	+	SSU-rRNA_Hsa	rRNA	rRNA
chr21	8209631	8210438	Isoform_129600_1841	novelGene_FP236383.4_AS	chr21	8209630	8211499	+	SSU-rRNA_Hsa	rRNA	rRNA
chr18	35487386	35487439	Isoform_129719_5	INO80C	chr18	35487301	35487661	-	THE1B	LTR	ERVL-MaLR
chr18	35489332	35489385	Isoform_129719_5	INO80C	chr18	35489247	35489611	-	THE1B	LTR	ERVL-MaLR
chr12	6769921	6769999	Isoform_129901_119	PTMS	chr12	6769795	6770042	+	LTR1F2	LTR	ERV1
chr9	62802757	62803103	Isoform_129916_5	LINC01410	chr9	62802819	62804690	-	L1M1	LINE	L1
chr9	62803984	62804140	Isoform_129916_5	LINC01410	chr9	62802819	62804690	-	L1M1	LINE	L1
chr14	61556309	61556552	Isoform_130052_7	LINC01303	chr14	61556302	61556594	+	L3	LINE	CR1
chr11	77841019	77841060	Isoform_130086_111	AAMDC	chr11	77840933	77841304	-	MSTD	LTR	ERVL-MaLR
chr7	66927642	66927777	Isoform_130194_5	TMEM248	chr7	66927431	66927754	-	AluJo	SINE	Alu
chr11	504824	504910	Isoform_130380_198	RNH1	chr11	504808	504915	+	L1ME4b	LINE	L1
chr2	68757638	68757730	Isoform_130567_5	ARHGAP25	chr2	68755991	68759770	+	L1MB3	LINE	L1
chr7	43650612	43650712	Isoform_130581_28	COA1	chr7	43650330	43650867	-	L4_A_Mam	LINE	RTE-X
chr10	89399890	89400003	Isoform_130671_81	IFIT1	chr10	89399678	89400080	+	MLT1B	LTR	ERVL-MaLR
chr2	3534113	3534255	Isoform_130746_16	AC108488.1	chr2	3533849	3534784	+	LTR27E	LTR	ERV1
chr2	3536724	3536859	Isoform_130746_16	AC108488.1	chr2	3536726	3537095	-	MLT1A	LTR	ERVL-MaLR
chr8	103200658	103200762	Isoform_13082_7	BAALC	chr8	103200580	103200934	-	MLT1A0	LTR	ERVL-MaLR
chr3	48924718	48924839	Isoform_130933_6	ARIH2	chr3	48924715	48924993	-	AluSc8	SINE	Alu
chr10	15102218	15102336	Isoform_130989_7	RPP38	chr10	15102195	15102485	-	AluJb	SINE	Alu
chr5	157464426	157464488	Isoform_131034_6	NIPAL4	chr5	157463887	157464782	-	L2c	LINE	L2
chr21	25569837	25569921	Isoform_131139_473	MIR155HG	chr21	25569693	25570019	-	MamTip2b	DNA	hAT-Tip100
chr14	102830334	102830472	Isoform_131171_13	TRAF3	chr14	102830304	102830445	-	MIR3	SINE	MIR
chr12	24955566	24955657	Isoform_131388_52	AC026310.2	chr12	24955368	24955741	+	THE1B	LTR	ERVL-MaLR
chr12	24960054	24960172	Isoform_131388_52	AC026310.2	chr12	24960054	24960982	+	L1M1	LINE	L1
chr12	24963516	24963928	Isoform_131388_52	AC026310.2	chr12	24963263	24963960	+	MER4A	LTR	ERV1
chr14	92617498	92618109	Isoform_131566_7	RIN3	chr14	92617329	92618983	-	MER51-int	LTR	ERV1
chr16	12135551	12135737	Isoform_131571_9	SNX29	chr16	12135305	12135786	+	MLT1K	LTR	ERVL-MaLR
chr10	104351302	104351927	Isoform_131746_49	CFAP58-DT	chr10	104351259	104352321	+	L1M5	LINE	L1
chr8	71965409	71965534	Isoform_131752_9	MSC-AS1	chr8	71965206	71965616	+	MSTA	LTR	ERVL-MaLR
chr15	79907629	79907706	Isoform_13187_7	ST20	chr15	79907508	79907729	+	AluSx1	SINE	Alu
chr12	47205898	47206145	Isoform_131961_15	PCED1B-AS1	chr12	47205793	47206481	-	LTR8	LTR	ERV1
chr12	47209281	47209482	Isoform_131961_15	PCED1B-AS1	chr12	47209274	47209504	+	AluSx1	SINE	Alu
chr12	47210640	47210761	Isoform_131961_15	PCED1B-AS1	chr12	47210483	47210786	+	AluSx	SINE	Alu
chr12	110044420	110044533	Isoform_132023_15	C12orf76	chr12	110044265	110044560	+	AluSg	SINE	Alu
chr14	76791297	76791366	Isoform_132083_28	ANGEL1	chr14	76791244	76791372	-	LTR16A	LTR	ERVL
chr5	151271934	151272759	Isoform_132147_6	novelGene_324	chr5	151272095	151272761	+	L1MC4a	LINE	L1
chr5	151271934	151272759	Isoform_132147_6	novelGene_324	chr5	151272095	151272761	+	L1MC4a	LINE	L1
chr20	49769316	49769400	Isoform_132245_14	novelGene_137	chr20	49769261	49769601	-	MSTD	LTR	ERVL-MaLR
chr20	49772646	49772793	Isoform_132245_14	novelGene_137	chr20	49772616	49772827	-	MER20	DNA	hAT-Charlie
chr20	49774351	49774448	Isoform_132245_14	novelGene_137	chr20	49774193	49774492	+	AluJb	SINE	Alu
chr9	68259347	68259434	Isoform_13244_8	CBWD3	chr9	68259328	68259509	-	Charlie16a	DNA	hAT-Charlie
chr19	49576759	49576877	Isoform_132815_16	NOSIP	chr19	49576603	49576907	+	AluSp	SINE	Alu
chr5	112981042	112981171	Isoform_132887_14	DCP2	chr5	112981023	112981303	-	AluJr	SINE	Alu
chr19	8418537	8418807	Isoform_132931_28	MARCHF2	chr19	8418519	8418829	-	AluJr	SINE	Alu
chr1	159013567	159013646	Isoform_133118_6	novelGene_333	chr1	159013573	159013823	-	L2c	LINE	L2
chr15	69196415	69197459	Isoform_133347_7	GLCE	chr15	69196245	69197521	+	HSMAR1	DNA	TcMar-Mariner
chr11	33141885	33141986	Isoform_133477_19	CSTF3	chr11	33141730	33141987	-	HAL1ME	LINE	L1
chr2	87478122	87478230	Isoform_133574_10	CYTOR	chr2	87478046	87478424	-	MLT1B	LTR	ERVL-MaLR
chr6	158187040	158187121	Isoform_133924_23	GTF2H5	chr6	158186960	158187295	-	AluSq10	SINE	Alu
chr19	38306914	38306990	Isoform_133949_29	YIF1B	chr19	38306676	38306979	-	AluSc8	SINE	Alu
chr11	46630045	46630100	Isoform_134121_6	ATG13	chr11	46629965	46630125	-	AluSx3	SINE	Alu
chr19	43501197	43501343	Isoform_134182_5	PHLDB3	chr19	43501169	43501484	-	AluSq2	SINE	Alu
chr6	57948873	57949068	Isoform_134448_5	LINC00680	chr6	57948886	57949272	+	MER90	LTR	ERV1
chr19	21379604	21379681	Isoform_134464_9	ZNF738	chr19	21379544	21379679	-	L1M4c	LINE	L1
chrX	73994840	73994961	Isoform_134727_25	JPX	chrX	73994826	73995037	-	AluSp	SINE	Alu
chrX	74004270	74004551	Isoform_134727_25	JPX	chrX	74003585	74004750	+	L1MA7	LINE	L1
chr2	174365562	174365652	Isoform_134761_15	CIR1	chr2	174365480	174365834	-	THE1B	LTR	ERVL-MaLR
chr1	89020126	89020211	Isoform_134797_7	GBP3	chr1	89020015	89020250	+	AluJb	SINE	Alu
chr14	73366897	73366981	Isoform_134836_5	NUMB	chr14	73366869	73367023	+	MIRb	SINE	MIR
chr5	132366394	132366781	Isoform_134891_5	MIR3936HG	chr5	132366452	132366946	-	MLT1F2	LTR	ERVL-MaLR
chr12	122209773	122209858	Isoform_134922_13	DIABLO	chr12	122209764	122210368	-	L1M5	LINE	L1
chr8	102978890	102978955	Isoform_134970_13	AZIN1-AS1	chr8	102978223	102979010	+	Tigger6a	DNA	TcMar-Tigger
chr8	102995625	102995682	Isoform_134970_13	AZIN1-AS1	chr8	102995631	102995944	+	AluSx1	SINE	Alu
chr1	99974971	99975069	Isoform_135397_5	SLC35A3	chr1	99974945	99975240	-	AluJb	SINE	Alu
chr2	199918383	199918504	Isoform_135514_6	C2orf69	chr2	199918356	199918661	-	AluSg	SINE	Alu
chr8	78933743	78933893	Isoform_135726_17	AC083837.1	chr8	78933741	78933973	+	MIR	SINE	MIR
chr8	78937592	78937709	Isoform_135726_17	AC083837.1	chr8	78937541	78937847	-	AluSq10	SINE	Alu
chr10	124414953	124415072	Isoform_136295_12	OAT	chr10	124414799	124415102	+	AluJr	SINE	Alu
chr1	166849789	166850423	Isoform_136484_5	POGK	chr1	166849389	166850338	+	Kanga2_a	DNA	TcMar-Tc2
chr1	36481478	36481537	Isoform_136497_13	CSF3R	chr1	36481411	36481665	+	MIR	SINE	MIR
chr1	37807588	37807630	Isoform_13654_19	YRDC	chr1	37807463	37807662	+	L2b	LINE	L2
chr8	103080255	103080336	Isoform_136603_75	LINC01181	chr8	103080059	103080419	+	THE1B	LTR	ERVL-MaLR
chr6	135495814	135495898	Isoform_136619_5	AHI1	chr6	135495741	135495947	+	MIRb	SINE	MIR
chrY	2392354	2392474	Isoform_136671_5	DHRSX	chrY	2392369	2392495	+	FLAM_A	SINE	Alu
chr2	241317499	241317599	Isoform_136784_18	SEPTIN2	chr2	241317480	241317726	+	MER46C	DNA	TcMar-Tigger
chr16	28538534	28538611	Isoform_136856_9	SGF29	chr16	28538407	28538698	+	AluJo	SINE	Alu
chr6	133968855	133968957	Isoform_136860_8	TBPL1	chr6	133968669	133968957	-	AluSq2	SINE	Alu
chr12	6331876	6331993	Isoform_136943_11	TNFRSF1A	chr12	6331725	6332023	+	AluSg	SINE	Alu
chr17	64468310	64468643	Isoform_137103_10	MILR1	chr17	64468291	64468588	-	AluSg	SINE	Alu
chr17	28834293	28834326	Isoform_137301_7	FAM222B	chr17	28833794	28834721	+	L2c	LINE	L2
chr10	15102218	15102336	Isoform_137665_33	RPP38	chr10	15102195	15102485	-	AluJb	SINE	Alu
chr10	70857614	70857690	Isoform_137955_10	SGPL1	chr10	70857569	70857752	+	MER61B	LTR	ERV1
chr1	223141648	223141763	Isoform_138013_15	TLR5	chr1	223141490	223141788	+	AluSx1	SINE	Alu
chr2	58154754	58154802	Isoform_138131_16	VRK2	chr2	58154699	58155222	-	L1MEf	LINE	L1
chr3	4316212	4317265	Isoform_13840_9	SETMAR	chr3	4316072	4317322	+	HSMAR1	DNA	TcMar-Mariner
chr12	111619	111876	Isoform_138526_145	AC026369.3	chr12	111565	111833	-	HERVP71A-int	LTR	ERV1
chr10	26702162	26702194	Isoform_138773_96	PDSS1	chr10	26700827	26702320	+	THE1-int	LTR	ERVL-MaLR
chr18	79970440	79970808	Isoform_138818_24	HSBP1L1	chr18	79970405	79970768	+	MLT1A	LTR	ERVL-MaLR
chr19	58306088	58306216	Isoform_138879_33	ERVK3-1	chr19	58306101	58310256	+	HERVK3-int	LTR	ERVK
chr19	58312166	58312462	Isoform_138879_33	ERVK3-1	chr19	58311248	58313279	+	HERVK3-int	LTR	ERVK
chr17	47893900	47893958	Isoform_138957_15	AC018521.5	chr17	47893885	47894117	-	L2c	LINE	L2
chr5	208926	208987	Isoform_139026_8	CCDC127	chr5	208533	209068	+	L1MD1	LINE	L1
chr19	1602037	1602152	Isoform_139161_6	UQCR11	chr19	1601879	1602174	+	AluSx1	SINE	Alu
chr16	84177514	84177606	Isoform_139183_25	DNAAF1	chr16	84177425	84177626	-	AluSx1	SINE	Alu
chr10	79352317	79352392	Isoform_13926_35	PPIF	chr10	79351963	79352567	-	L1M2	LINE	L1
chr19	57850318	57850561	Isoform_139367_17	ZNF814	chr19	57850211	57850591	-	LTR8	LTR	ERV1
chr19	34430093	34430186	Isoform_139472_6	UBA2	chr19	34429918	34430206	-	AluJb	SINE	Alu
chr4	39587923	39588059	Isoform_13979_5	UGDH-AS1	chr4	39587802	39588242	+	MLT1G3	LTR	ERVL-MaLR
chr11	64247884	64248172	Isoform_139853_6	AP001453.4	chr11	64247883	64248140	+	L2a	LINE	L2
chrX	63432364	63432491	Isoform_140210_7	LINC01278	chrX	63428362	63434561	-	LTR46-int	LTR	ERV1
chrX	47222261	47222380	Isoform_140257_7	CDK16	chrX	47222211	47222810	-	L2a	LINE	L2
chr4	75910851	75911353	Isoform_140259_33	NAAA	chr4	75910806	75911327	-	LTR7C	LTR	ERV1
chr4	15687001	15687569	Isoform_140522_8	FAM200B	chr4	15686498	15689087	+	Charlie9	DNA	hAT-Charlie
chr9	93448369	93448489	Isoform_140573_14	FAM120AOS	chr9	93448211	93448518	+	AluSx	SINE	Alu
chr1	40544397	40544671	Isoform_140598_5	ZNF684	chr1	40544367	40544649	-	AluSc	SINE	Alu
chr6	30668025	30668208	Isoform_140630_21	DHX16	chr6	30667601	30668356	+	L1MC5a	LINE	L1
chr18	5243594	5243934	Isoform_14066_6	LINC00667	chr18	5243654	5243956	+	AluSz6	SINE	Alu
chr7	117134124	117134192	Isoform_140729_5	ST7	chr7	117132740	117134876	-	L3	LINE	CR1
chr7	117222861	117223898	Isoform_140729_5	ST7	chr7	117222937	117223907	+	L2c	LINE	L2
chr7	151361059	151361244	Isoform_140752_8	NUB1	chr7	151361080	151361540	-	L1MC5	LINE	L1
chr8	102978890	102978955	Isoform_140821_73	AZIN1-AS1	chr8	102978223	102979010	+	Tigger6a	DNA	TcMar-Tigger
chr8	102992250	102992407	Isoform_140821_73	AZIN1-AS1	chr8	102992245	102992618	+	L1MA7	LINE	L1
chr8	102995625	102995682	Isoform_140821_73	AZIN1-AS1	chr8	102995631	102995944	+	AluSx1	SINE	Alu
chr3	45391583	45391648	Isoform_141104_5	LARS2	chr3	45391502	45391793	-	L1M5	LINE	L1
chr11	95914242	95914312	Isoform_141123_25	MTMR2	chr11	95914166	95914319	-	X6a_DNA	DNA	TcMar-Tigger
chr6	137950904	137950983	Isoform_141145_5	LINC02528	chr6	137950896	137951019	-	Charlie23a	DNA	hAT-Charlie
chr6	137957562	137957626	Isoform_141145_5	LINC02528	chr6	137957334	137957669	-	L2a	LINE	L2
chr13	19825200	19825235	Isoform_141161_5	ZMYM5	chr13	19824446	19825299	-	Zaphod2	DNA	hAT-Tip100
chr10	5968776	5968928	Isoform_141247_48	IL15RA	chr10	5968495	5969014	-	L1MCc	LINE	L1
chr10	30999338	30999500	Isoform_141282_22	ZNF438	chr10	30999341	30999737	+	L2b	LINE	L2
chr1	7931830	7932130	Isoform_141411_52	TNFRSF9	chr1	7931861	7932153	+	AluSp	SINE	Alu
chr10	13108138	13108289	Isoform_141417_37	OPTN	chr10	13108137	13108315	+	MIRb	SINE	MIR
chr8	109540622	109540725	Isoform_141422_19	EBAG9	chr8	109540626	109540813	-	UCON34	DNA	hAT-Charlie
chr19	17557323	17557444	Isoform_141498_6	COLGALT1	chr19	17557304	17557597	-	AluSg	SINE	Alu
chr11	96386254	96386293	Isoform_141582_9	CCDC82	chr11	96385855	96386395	+	MARNA	DNA	TcMar-Mariner
chr11	96387530	96387613	Isoform_141582_9	CCDC82	chr11	96387408	96387600	-	MIRc	SINE	MIR
chr1	222836996	222837383	Isoform_141682_29	AL392172.1	chr1	222836940	222837421	+	MLT1J	LTR	ERVL-MaLR
chr1	222836996	222837383	Isoform_141824_6	AL392172.1	chr1	222836940	222837421	+	MLT1J	LTR	ERVL-MaLR
chr5	70077019	70077590	Isoform_141918_69	SMN2	chr5	70076718	70077573	+	L1MC5a	LINE	L1
chr11	68180132	68180200	Isoform_142025_7	KMT5B	chr11	68180121	68180214	+	MIRc	SINE	MIR
chr16	22854664	22854781	Isoform_142146_89	HS3ST2	chr16	22854639	22854939	-	AluJr	SINE	Alu
chr16	22876131	22876309	Isoform_142146_89	HS3ST2	chr16	22876156	22876441	+	L1PB	LINE	L1
chr6	33710695	33710851	Isoform_142155_18	UQCC2	chr6	33709864	33710827	+	L2a	LINE	L2
chr16	28914672	28914782	Isoform_14239_22	RABEP2	chr16	28914674	28914787	+	MLT2F	LTR	ERVL
chr11	118700457	118700643	Isoform_142438_12	AP002954.1	chr11	118700359	118700775	+	MLT1H	LTR	ERVL-MaLR
chr1	182792232	182792286	Isoform_142778_101	NPL	chr1	182792125	182792350	-	MIR	SINE	MIR
chr8	18762890	18763025	Isoform_1427_14	PSD3	chr8	18762889	18763060	+	L2c	LINE	L2
chr2	99167649	99167712	Isoform_142998_9	MITD1	chr2	99167403	99167856	-	L4_B_Mam	LINE	RTE-X
chr3	48924718	48924839	Isoform_143041_14	ARIH2	chr3	48924715	48924993	-	AluSc8	SINE	Alu
chr7	43665658	43665722	Isoform_143108_16	COA1	chr7	43665575	43665927	-	THE1D	LTR	ERVL-MaLR
chr1	18882561	18882672	Isoform_143127_5	ALDH4A1	chr1	18882550	18882743	+	MIRb	SINE	MIR
chr10	26702162	26702194	Isoform_143213_16	PDSS1	chr10	26700827	26702320	+	THE1-int	LTR	ERVL-MaLR
chr18	46903527	46903635	Isoform_143_8	PIAS2	chr18	46902582	46904303	+	L1MD1	LINE	L1
chr1	45488574	45488604	Isoform_144081_6	TESK2	chr1	45488531	45488706	+	MIRb	SINE	MIR
chr9	37881518	37881631	Isoform_144407_24	SLC25A51	chr9	37881373	37881649	+	AluJb	SINE	Alu
chr9	37899829	37899950	Isoform_144407_24	SLC25A51	chr9	37899658	37899955	-	L1ME4b	LINE	L1
chr10	16467132	16467210	Isoform_144422_11	PTER	chr10	16467092	16467427	+	MER44A	DNA	TcMar-Tigger
chr12	10372357	10373231	Isoform_144503_19	KLRK1	chr12	10372258	10373111	-	MLT-int	LTR	ERVL-MaLR
chrX	23883359	23883811	Isoform_144609_9	APOO	chrX	23883103	23883917	+	LTR1A1	LTR	ERV1
chr22	50541368	50541456	Isoform_144697_57	U62317.4	chr22	50541316	50541613	-	AluSx	SINE	Alu
chr5	70479028	70479325	Isoform_144872_32	NAIP	chr5	70478997	70479303	-	AluJr	SINE	Alu
chr17	38701709	38701770	Isoform_14488_11	AC006449.7	chr17	38701720	38701888	-	MIRb	SINE	MIR
chr11	94131091	94131167	Isoform_145359_13	PANX1	chr11	94131084	94131176	-	L2b	LINE	L2
chr2	99156301	99156426	Isoform_145499_13	LIPT1	chr2	99156286	99156563	-	AluSx1	SINE	Alu
chr22	25453316	25453434	Isoform_145605_37	CRYBB2P1	chr22	25453293	25453591	-	AluJb	SINE	Alu
chr22	25460867	25461221	Isoform_145605_37	CRYBB2P1	chr22	25460802	25461188	+	L1PA8	LINE	L1
chr5	172045426	172045480	Isoform_14564_5	STK10	chr5	172045426	172045500	+	AluYc	SINE	Alu
chr7	128488323	128488603	Isoform_145669_7	METTL2B	chr7	128488301	128488712	+	Tigger1	DNA	TcMar-Tigger
chr8	129904499	129904585	Isoform_145745_24	CYRIB	chr8	129904219	129904641	+	LTR16E2	LTR	ERVL
chr8	129970943	129970995	Isoform_145745_24	CYRIB	chr8	129970878	129971079	+	MIR	SINE	MIR
chrX	5725930	5726117	Isoform_145756_133	AC110995.1	chrX	5725895	5726183	-	MLT1B	LTR	ERVL-MaLR
chr14	30684822	30685750	Isoform_14578_5	novelGene_66	chr14	30684810	30690837	-	L1HS	LINE	L1
chr14	30684822	30685750	Isoform_14578_5	novelGene_66	chr14	30684810	30690837	-	L1HS	LINE	L1
chr12	9984870	9985594	Isoform_145800_59	CLEC12A	chr12	9984976	9986528	-	MER4B-int	LTR	ERV1
chr14	58424008	58424095	Isoform_145906_10	TIMM9	chr14	58423952	58424081	-	L3	LINE	CR1
chr10	102449679	102449750	Isoform_145991_7	RPARP-AS1	chr10	102449645	102449961	-	AluJb	SINE	Alu
chr7	76439886	76439990	Isoform_146153_14	ZP3	chr7	76439858	76440146	-	AluSx1	SINE	Alu
chr9	5436569	5436694	Isoform_14615_352	PLGRKT	chr9	5436466	5436669	+	LTR104_Mam	LTR	Gypsy
chr2	159695200	159695420	Isoform_146173_10	AC009961.1	chr2	159694365	159695744	-	L1MB7	LINE	L1
chr2	230417591	230417665	Isoform_146338_226	SP100	chr2	230417019	230417857	-	L1ME3G	LINE	L1
chr2	230449088	230449150	Isoform_146338_226	SP100	chr2	230448855	230449505	+	LTR91A	LTR	LTR
chr12	47205898	47206145	Isoform_14645_10	PCED1B-AS1	chr12	47205793	47206481	-	LTR8	LTR	ERV1
chr12	47209281	47209458	Isoform_14645_10	PCED1B-AS1	chr12	47209274	47209504	+	AluSx1	SINE	Alu
chr2	55578247	55578342	Isoform_146487_11	PPP4R3B	chr2	55577853	55578446	+	L1ME3Cz	LINE	L1
chr7	151361059	151361247	Isoform_14664_9	NUB1	chr7	151361080	151361540	-	L1MC5	LINE	L1
chr4	153687936	153688047	Isoform_146651_17	TLR2	chr4	153687920	153688176	+	MER57A-int	LTR	ERV1
chr16	86347367	86347449	Isoform_146687_8	AC092327.2	chr16	86347176	86347524	+	THE1B	LTR	ERVL-MaLR
chr10	30963071	30963389	Isoform_146712_11	ZNF438	chr10	30963114	30963413	+	AluSq2	SINE	Alu
chr10	30964403	30964579	Isoform_146712_11	ZNF438	chr10	30964247	30964560	+	L2d2	LINE	L2
chr10	30999338	30999450	Isoform_146712_11	ZNF438	chr10	30999341	30999737	+	L2b	LINE	L2
chr20	10428730	10428816	Isoform_147015_13	MKKS	chr20	10428557	10428863	+	AluSx	SINE	Alu
chr22	30652051	30652297	Isoform_147239_6	DUSP18	chr22	30651946	30652637	-	LTR8	LTR	ERV1
chr20	58702923	58703071	Isoform_147528_5	NPEPL1	chr20	58702534	58703467	-	MER97d	DNA	hAT-Tip100
chr10	113691964	113692070	Isoform_147537_19	CASP7	chr10	113688266	113693127	-	L1PBa	LINE	L1
chr1	89272452	89272857	Isoform_147712_37	GBP5	chr1	89272452	89273890	-	LTR12C	LTR	ERV1
chr5	55711452	55711499	Isoform_147805_14	SLC38A9	chr5	55711383	55711569	+	MIR3	SINE	MIR
chr6	137215267	137215377	Isoform_147836_19	IFNGR1	chr6	137215188	137215519	+	hAT-5_Mam	DNA	hAT-Tag1
chr12	54187819	54187902	Isoform_147879_19	SMUG1	chr12	54187785	54187994	-	L2c	LINE	L2
chr18	6258654	6258796	Isoform_148088_8	L3MBTL4-AS1	chr18	6257944	6258809	-	L2	LINE	L2
chr14	50314591	50314626	Isoform_148094_10	DMAC2L	chr14	50314465	50314636	-	L1MD2	LINE	L1
chr14	61078810	61078927	Isoform_148283_21	SLC38A6	chr14	61078801	61079082	-	AluJb	SINE	Alu
chr14	61083550	61083733	Isoform_148283_21	SLC38A6	chr14	61083386	61083775	+	MLT1B	LTR	ERVL-MaLR
chr1	33031544	33031661	Isoform_148504_24	AK2	chr1	33031545	33031766	+	MIRb	SINE	MIR
chr13	48492487	48492791	Isoform_148603_16	RCBTB2	chr13	48492002	48493225	+	L2a	LINE	L2
chr4	17628006	17628169	Isoform_148661_16	MED28	chr4	17628015	17628255	+	MER90	LTR	ERV1
chr11	93499276	93499348	Isoform_148670_85	SMCO4	chr11	93499226	93499373	+	Tigger20a	DNA	TcMar-Tigger
chr2	89543464	89543836	Isoform_148718_29	AC006453.3	chr2	89543392	89543904	-	MLT1H1	LTR	ERVL-MaLR
chr8	108456152	108456333	Isoform_14894_8	EMC2	chr8	108456137	108456358	+	AluSx	SINE	Alu
chr3	138188401	138188530	Isoform_149381_6	ARMC8	chr3	138188409	138188663	+	L3	LINE	CR1
chr12	53464760	53464852	Isoform_149413_5	PCBP2	chr12	53464680	53465047	-	LFSINE_Vert	SINE	tRNA
chr19	9836823	9836875	Isoform_149482_98	PIN1	chr19	9836740	9836927	+	MIRc	SINE	MIR
chr14	91145221	91145313	Isoform_149533_6	DGLUCY	chr14	91145110	91145304	-	MIRb	SINE	MIR
chr16	28914672	28914782	Isoform_149649_12	RABEP2	chr16	28914674	28914787	+	MLT2F	LTR	ERVL
chr5	151729474	151730477	Isoform_150501_22	ATOX1	chr5	151729379	151730458	-	MER11C	LTR	ERVK
chr4	141719366	141719476	Isoform_150574_11	IL15	chr4	141719339	141719488	-	hAT-5_Mam	DNA	hAT-Tag1
chr20	56388687	56388784	Isoform_150833_6	AURKA	chr20	56388529	56388832	+	AluSq10	SINE	Alu
chr7	102666077	102666163	Isoform_150901_10	AC105052.3	chr7	102665997	102666381	-	MSTA	LTR	ERVL-MaLR
chr2	87469948	87470093	Isoform_150918_12	CYTOR	chr2	87469754	87470159	+	MLT1C	LTR	ERVL-MaLR
chr2	87478122	87478230	Isoform_150918_12	CYTOR	chr2	87478046	87478424	-	MLT1B	LTR	ERVL-MaLR
chr3	129247818	129247941	Isoform_151138_5	COPG1	chr3	129247791	129248105	-	AluSp	SINE	Alu
chr14	91145221	91145313	Isoform_151187_14	DGLUCY	chr14	91145110	91145304	-	MIRb	SINE	MIR
chr7	2230549	2230764	Isoform_15145_9	MAD1L1	chr7	2230469	2230994	-	Ricksha_c	DNA	MULE-MuDR
chr1	26934249	26934419	Isoform_151961_49	NUDC	chr1	26934168	26934457	-	THE1D	LTR	ERVL-MaLR
chr3	28347585	28347654	Isoform_152392_8	AZI2	chr3	28347525	28347672	-	MIRc	SINE	MIR
chr11	78102874	78102948	Isoform_15281_30	ALG8	chr11	78102670	78102970	+	AluSp	SINE	Alu
chr2	73732584	73732700	Isoform_152994_31	TPRKB	chr2	73732429	73732727	+	AluSq2	SINE	Alu
chrX	154512314	154512411	Isoform_153118_14	FAM3A	chrX	154512268	154512456	+	AluSz6	SINE	Alu
chr5	65561497	65561564	Isoform_153121_8	CENPK	chr5	65561436	65561592	+	MLT1A	LTR	ERVL-MaLR
chr19	51135962	51136651	Isoform_153185_12	SIGLEC9	chr19	51135071	51136581	-	L1PA13	LINE	L1
chr1	53855001	53855051	Isoform_153537_31	YIPF1	chr1	53854843	53855114	-	L2c	LINE	L2
chr17	74790956	74791036	Isoform_153699_5	TMEM104	chr17	74790940	74791020	+	L1P2	LINE	L1
chr19	893484	893594	Isoform_153900_5	novelGene_6	chr19	893483	893585	+	U6	snRNA	snRNA
chr19	893484	893594	Isoform_153900_5	novelGene_6	chr19	893483	893585	+	U6	snRNA	snRNA
chr10	109891722	109891826	Isoform_154012_5	XPNPEP1	chr10	109891737	109891892	-	MLT1J	LTR	ERVL-MaLR
chr3	46364746	46365045	Isoform_154099_5	CCR5AS	chr3	46363549	46365583	+	Tigger1	DNA	TcMar-Tigger
chr3	46367157	46367284	Isoform_154099_5	CCR5AS	chr3	46367044	46367288	+	L1ME3	LINE	L1
chr12	25203725	25203832	Isoform_15418_5	ETFRF1	chr12	25203644	25203824	+	L2a	LINE	L2
chr16	21959339	21959778	Isoform_154324_28	UQCRC2	chr16	21958810	21960822	-	Tigger1	DNA	TcMar-Tigger
chr19	14491656	14491743	Isoform_154347_17	GIPC1	chr19	14491629	14491827	+	L2d2	LINE	L2
chr19	14492857	14492912	Isoform_154347_17	GIPC1	chr19	14492823	14492980	+	MIRb	SINE	MIR
chr19	56614715	56615209	Isoform_154349_5	ZNF71	chr19	56614706	56615612	-	L1ME1	LINE	L1
chr7	73226786	73227090	Isoform_154457_10	NCF1B	chr7	73226804	73227107	+	AluSx	SINE	Alu
chr1	148761936	148762004	Isoform_154591_5	novelGene_315	chr1	148761777	148762008	-	MIRc	SINE	MIR
chr2	91636684	91637033	Isoform_154728_39	LSP1P4	chr2	91636714	91637046	-	MLT1J2	LTR	ERVL-MaLR
chr21	41430533	41430608	Isoform_15476_50	MX1	chr21	41429928	41430722	+	Charlie2b	DNA	hAT-Charlie
chr9	41007440	41007562	Isoform_154896_6	FRG1HP	chr9	41007185	41007593	+	L1HS	LINE	L1
chr16	12771778	12772119	Isoform_154910_23	CPPED1	chr16	12771843	12772121	+	AluSx	SINE	Alu
chr2	74490656	74490739	Isoform_154945_17	TTC31	chr2	74490465	74490761	+	LTR1F2	LTR	ERV1
chr7	74900887	74900975	Isoform_155098_5	PMS2P5	chr7	74900667	74901054	+	MSTA	LTR	ERVL-MaLR
chr1	150730191	150730713	Isoform_155185_49	CTSS	chr1	150730112	150730669	-	MER39	LTR	ERV1
chr1	150730191	150730713	Isoform_155185_49	CTSS	chr1	150730112	150730669	-	MER39	LTR	ERV1
chrY	12686513	12686606	Isoform_155314_6	USP9Y	chrY	12685410	12686627	+	MER4-int	LTR	ERV1
chr2	61068849	61068985	Isoform_155417_9	KIAA1841	chr2	61068758	61068973	-	MIR	SINE	MIR
chr1	36428301	36428475	Isoform_155450_17	OSCP1	chr1	36428326	36428505	-	L1ME4b	LINE	L1
chr1	178134565	178135350	Isoform_155453_54	novelGene_344	chr1	178134482	178135391	+	HSMAR2	DNA	TcMar-Mariner
chr20	50277491	50277613	Isoform_155512_1541	SMIM25	chr20	50276814	50277599	+	L2a	LINE	L2
chr20	50278177	50278414	Isoform_155512_1541	SMIM25	chr20	50278209	50278652	+	L2a	LINE	L2
chr12	110634396	110634463	Isoform_155573_5	TCTN1	chr12	110634394	110634526	+	AluSz	SINE	Alu
chrX	54815881	54816013	Isoform_155704_18	MAGED2	chrX	54815877	54816014	-	MER117	DNA	hAT-Charlie
chr15	52055987	52057255	Isoform_155781_7	AC023906.5	chr15	52056200	52057573	+	L2a	LINE	L2
chr15	52100470	52100535	Isoform_155781_7	AC023906.5	chr15	52100280	52100861	-	MER73	LTR	ERVL
chr11	60282594	60282739	Isoform_155939_165	MS4A4A	chr11	60282591	60283102	-	L2c	LINE	L2
chr12	113225244	113225336	Isoform_156110_12	TPCN1	chr12	113225053	113225358	-	AluJr	SINE	Alu
chr4	164976688	164976825	Isoform_156115_5	TRIM61	chr4	164976669	164976822	-	MER5A	DNA	hAT-Charlie
chrX	152758907	152759021	Isoform_156165_7	CSAG3	chrX	152758894	152759102	+	MLT1A	LTR	ERVL-MaLR
chrX	152759483	152759633	Isoform_156165_7	CSAG3	chrX	152759298	152759615	+	MLT1E1	LTR	ERVL-MaLR
chr21	33262561	33262754	Isoform_15616_17	IFNAR2	chr21	33262541	33262729	-	AluJr	SINE	Alu
chr3	46074651	46074715	Isoform_156372_33	novelGene_121	chr3	46074621	46074837	-	Tigger2a	DNA	TcMar-Tigger
chr3	46085794	46085861	Isoform_156372_33	novelGene_121	chr3	46085795	46085943	+	MER5A1	DNA	hAT-Charlie
chr15	32575571	32575668	Isoform_156410_13	LINC02256	chr15	32575518	32575824	-	AluSq2	SINE	Alu
chr15	32575917	32576000	Isoform_156410_13	LINC02256	chr15	32575896	32576675	+	Charlie10	DNA	hAT-Charlie
chr12	51382313	51382509	Isoform_156603_13	GALNT6	chr12	51382171	51382669	-	L2b	LINE	L2
chr22	46292203	46292328	Isoform_15676_5	TTC38	chr22	46292177	46292347	-	AluJo	SINE	Alu
chr10	98156093	98156147	Isoform_156790_9	R3HCC1L	chr10	98156015	98156278	-	L1MC5a	LINE	L1
chr10	98162883	98162975	Isoform_156790_9	R3HCC1L	chr10	98162713	98162997	-	AluJb	SINE	Alu
chr19	48110487	48110821	Isoform_157037_14	PLA2G4C	chr19	48110545	48110848	-	L1M2a	LINE	L1
chr5	40685731	40685788	Isoform_157240_11	PTGER4	chr5	40685711	40685787	+	MIRc	SINE	MIR
chr7	87325349	87325444	Isoform_157261_11	TP53TG1	chr7	87323383	87326725	-	MER61-int	LTR	ERV1
chr3	139419557	139419680	Isoform_157412_15	AC046134.2	chr3	139415491	139419806	-	L1M1	LINE	L1
chr3	139423016	139423114	Isoform_157412_15	AC046134.2	chr3	139423001	139424215	+	L1MDa	LINE	L1
chr8	124276280	124276394	Isoform_157812_7	AC090192.2	chr8	124276088	124276377	-	AluJb	SINE	Alu
chr13	27445088	27445156	Isoform_157927_221	MTIF3	chr13	27444889	27445199	+	L1MC5a	LINE	L1
chr4	168475996	168476120	Isoform_157995_26	DDX60L	chr4	168475692	168476126	+	MLT1A	LTR	ERVL-MaLR
chr17	75288388	75288461	Isoform_158017_13	SLC25A19	chr17	75288207	75288449	+	L2b	LINE	L2
chr10	74138806	74138931	Isoform_158066_34	AP3M1	chr10	74138649	74138956	+	AluJb	SINE	Alu
chrX	153980540	153980623	Isoform_158100_5	TMEM187	chrX	153980434	153980607	+	MIR3	SINE	MIR
chr3	105762122	105762400	Isoform_158247_9	CBLB	chr3	105761715	105763355	+	THE1B-int	LTR	ERVL-MaLR
chr8	103200658	103200762	Isoform_158652_7	BAALC	chr8	103200580	103200934	-	MLT1A0	LTR	ERVL-MaLR
chr8	129904499	129904585	Isoform_158660_210	CYRIB	chr8	129904219	129904641	+	LTR16E2	LTR	ERVL
chr8	129970943	129970995	Isoform_158660_210	CYRIB	chr8	129970878	129971079	+	MIR	SINE	MIR
chr11	94131075	94131167	Isoform_158903_17	PANX1	chr11	94131084	94131176	-	L2b	LINE	L2
chr4	153687917	153688047	Isoform_158909_36	TLR2	chr4	153687920	153688176	+	MER57A-int	LTR	ERV1
chr3	46363990	46365045	Isoform_158912_12	CCR5AS	chr3	46363549	46365583	+	Tigger1	DNA	TcMar-Tigger
chr19	9140397	9140592	Isoform_158913_12	ZNF317	chr19	9140307	9140608	+	LTR33B	LTR	ERVL
chr19	9163055	9163406	Isoform_158913_12	ZNF317	chr19	9162932	9163424	+	MLT1J	LTR	ERVL-MaLR
chr12	121216955	121217002	Isoform_158935_312	P2RX4	chr12	121216850	121217036	-	MIRb	SINE	MIR
chr2	241075548	241075682	Isoform_159195_14	MTERF4	chr2	241074795	241076562	-	L1ME3F	LINE	L1
chrX	72562224	72562474	Isoform_159344_10	HDAC8	chrX	72560851	72562685	+	L1PB1	LINE	L1
chr4	15641524	15641627	Isoform_159712_5	FBXL5	chr4	15641282	15641726	+	Tigger2a	DNA	TcMar-Tigger
chr5	72295531	72295589	Isoform_159821_79	MRPS27	chr5	72295064	72295656	+	L1ME4b	LINE	L1
chrX	73994840	73994961	Isoform_159989_6	JPX	chrX	73994826	73995037	-	AluSp	SINE	Alu
chrX	73998768	73998844	Isoform_159989_6	JPX	chrX	73998631	73998902	+	L1MA7	LINE	L1
chrX	74004270	74004549	Isoform_159989_6	JPX	chrX	74003585	74004750	+	L1MA7	LINE	L1
chr5	127956804	127956921	Isoform_160137_5	LINC01184	chr5	127956648	127956938	+	AluSx4	SINE	Alu
chr5	128061144	128061244	Isoform_160137_5	LINC01184	chr5	128061073	128061525	+	MER34A	LTR	ERV1
chr11	72111412	72111496	Isoform_16015_45	ANAPC15	chr11	72111360	72111581	+	MIRb	SINE	MIR
chr1	89272452	89272855	Isoform_160198_61	GBP5	chr1	89272452	89273890	-	LTR12C	LTR	ERV1
chr11	96385937	96386020	Isoform_160346_5	CCDC82	chr11	96385855	96386395	+	MARNA	DNA	TcMar-Mariner
chr11	96386254	96386293	Isoform_160346_5	CCDC82	chr11	96385855	96386395	+	MARNA	DNA	TcMar-Mariner
chr11	96387530	96387613	Isoform_160346_5	CCDC82	chr11	96387408	96387600	-	MIRc	SINE	MIR
chr8	89933487	89934254	Isoform_160604_10	NBN	chr8	89933383	89934165	+	L1ME4b	LINE	L1
chr8	89933487	89934254	Isoform_160604_10	NBN	chr8	89933383	89934165	+	L1ME4b	LINE	L1
chr7	1574715	1574863	Isoform_160645_5	PSMG3-AS1	chr7	1574606	1574861	-	Tigger18a	DNA	TcMar-Tigger
chr10	91943826	91944154	Isoform_160673_15	BTAF1	chr10	91943868	91944172	+	AluSq2	SINE	Alu
chr3	105389398	105390612	Isoform_160769_6	novelGene_259	chr3	105389581	105392930	-	L1PA10	LINE	L1
chr3	105389398	105390612	Isoform_160769_6	novelGene_259	chr3	105389581	105392930	-	L1PA10	LINE	L1
chr4	118265618	118266765	Isoform_160860_9	novelGene_281	chr4	118265367	118266729	+	LTR12C	LTR	ERV1
chr4	118265618	118265982	Isoform_160860_9	novelGene_281	chr4	118265367	118266729	+	LTR12C	LTR	ERV1
chr4	118266518	118266765	Isoform_160860_9	novelGene_281	chr4	118265367	118266729	+	LTR12C	LTR	ERV1
chr1	110414152	110414231	Isoform_161016_5	LAMTOR5-AS1	chr1	110414050	110414248	-	MIR	SINE	MIR
chr2	230544996	230545603	Isoform_161079_8	SP100	chr2	230544778	230545554	+	L1PA14	LINE	L1
chr2	230544996	230545603	Isoform_161079_8	SP100	chr2	230544778	230545554	+	L1PA14	LINE	L1
chr1	243293399	243293494	Isoform_161280_6	SDCCAG8	chr1	243293281	243293833	-	L1MB4	LINE	L1
chr14	69203917	69204000	Isoform_161366_36	EXD2	chr14	69203801	69204069	-	MIRb	SINE	MIR
chr1	196701318	196701564	Isoform_161452_28	CFH	chr1	196700967	196701525	+	HUERS-P1-int	LTR	ERV1
chr1	108052311	108052453	Isoform_161464_18	LINC02785	chr1	108052249	108052938	-	L2a	LINE	L2
chr14	24298614	24298782	Isoform_161498_16	AL096870.10	chr14	24298577	24298758	-	AluJb	SINE	Alu
chr16	23455470	23455788	Isoform_161511_21	AC008915.3	chr16	23455466	23455767	+	AluSg	SINE	Alu
chr17	78215966	78216034	Isoform_161618_6	BIRC5	chr17	78215967	78216270	+	AluY	SINE	Alu
chr14	73366897	73366981	Isoform_161657_5	NUMB	chr14	73366869	73367023	+	MIRb	SINE	MIR
chr3	11280994	11281102	Isoform_161996_5	ATG7	chr3	11280825	11281169	-	L3	LINE	CR1
chr3	38129290	38129388	Isoform_162001_11	ACAA1	chr3	38129306	38129424	+	LTR81A	LTR	Gypsy
chr14	73463475	73463625	Isoform_162265_7	AC005280.2	chr14	73463309	73463831	-	MLT1F2	LTR	ERVL-MaLR
chr5	170284492	170284801	Isoform_162294_5	novelGene_340	chr5	170284194	170284748	-	L1MEc	LINE	L1
chr5	170284492	170284801	Isoform_162294_5	novelGene_340	chr5	170284194	170284748	-	L1MEc	LINE	L1
chr3	46364397	46365045	Isoform_162308_27	CCR5AS	chr3	46363549	46365583	+	Tigger1	DNA	TcMar-Tigger
chr11	61849749	61850032	Isoform_162454_8	FADS2	chr11	61849747	61850057	+	AluJo	SINE	Alu
chr13	76998043	76998085	Isoform_162543_37	CLN5	chr13	76997926	76998152	-	MIR	SINE	MIR
chr9	83473381	83473499	Isoform_163283_6	FRMD3	chr9	83473159	83473544	+	L2d2	LINE	L2
chr6	113991893	113992120	Isoform_163429_5	HDAC2-AS2	chr6	113991795	113992176	-	MLT1O	LTR	ERVL-MaLR
chr6	113993343	113993487	Isoform_163429_5	HDAC2-AS2	chr6	113993108	113993534	+	MLT1J2	LTR	ERVL-MaLR
chr10	73810799	73810903	Isoform_163688_20	NDST2	chr10	73810658	73810891	-	MIR	SINE	MIR
chr19	14491656	14491743	Isoform_163853_12	GIPC1	chr19	14491629	14491827	+	L2d2	LINE	L2
chr6	157794247	157794328	Isoform_163905_22	SNX9	chr6	157794047	157794412	+	THE1B	LTR	ERVL-MaLR
chr7	56078922	56079039	Isoform_164007_5	SUMF2	chr7	56078902	56079173	-	AluJb	SINE	Alu
chr17	78997840	78997963	Isoform_164060_32	CANT1	chr17	78997781	78997966	+	Tigger19b	DNA	TcMar-Tigger
chr10	80468547	80468687	Isoform_164276_36	TSPAN14	chr10	80468554	80468709	+	MER5A1	DNA	hAT-Charlie
chr10	26702162	26702194	Isoform_164423_6	PDSS1	chr10	26700827	26702320	+	THE1-int	LTR	ERVL-MaLR
chr17	14377284	14377421	Isoform_164498_11	AC022816.1	chr17	14377252	14377556	-	AluYk3	SINE	Alu
chr5	39462078	39462226	Isoform_164579_8	DAB2	chr5	39462054	39462424	+	L2d	LINE	L2
chr1	146064803	146065348	Isoform_164666_9	NBPF10	chr1	146064734	146065402	+	L1MC4	LINE	L1
chr1	146064803	146065348	Isoform_164666_9	NBPF10	chr1	146064734	146065402	+	L1MC4	LINE	L1
chr18	45837029	45837088	Isoform_16479_100	SIGLEC15	chr18	45836886	45837097	+	MIRb	SINE	MIR
chr8	129970943	129970995	Isoform_164840_512	CYRIB	chr8	129970878	129971079	+	MIR	SINE	MIR
chr5	58493711	58493838	Isoform_164899_6	GAPT	chr5	58493577	58493839	-	L2c	LINE	L2
chr7	77421767	77421864	Isoform_164929_31	AC004921.1	chr7	77421699	77422019	-	AluSc	SINE	Alu
chr7	77423454	77423605	Isoform_164929_31	AC004921.1	chr7	77422991	77423679	+	L1MC4	LINE	L1
chr3	75732060	75732121	Isoform_16502_8	ZNF717	chr3	75731769	75732398	+	L1MCa	LINE	L1
chr8	73979079	73979171	Isoform_165048_33	TMEM70	chr8	73979035	73979328	-	AluSz	SINE	Alu
chr20	49143773	49144649	Isoform_165341_5	STAU1	chr20	49143644	49145139	-	Looper	DNA	PiggyBac
chr7	42931096	42931155	Isoform_165361_73	PSMA2	chr7	42931018	42931166	+	MIRb	SINE	MIR
chr2	201141374	201141596	Isoform_165479_34	CFLAR	chr2	201141238	201141607	-	L1ME4b	LINE	L1
chr9	5436569	5436694	Isoform_16547_38	PLGRKT	chr9	5436466	5436669	+	LTR104_Mam	LTR	Gypsy
chr4	184652023	184652100	Isoform_165481_9	PRIMPOL	chr4	184652022	184652241	-	L2d	LINE	L2
chr10	90902243	90902344	Isoform_166032_11	RPP30	chr10	90902212	90902525	-	AluSz6	SINE	Alu
chr10	90903192	90903276	Isoform_166032_11	RPP30	chr10	90902768	90903404	+	Tigger13a	DNA	TcMar-Tigger
chr10	90905302	90905648	Isoform_166032_11	RPP30	chr10	90905198	90905606	+	LTR16A1	LTR	ERVL
chr21	33425105	33425197	Isoform_166481_38	IFNGR2	chr21	33424911	33425216	-	AluSp	SINE	Alu
chr2	87469949	87470042	Isoform_166553_6	CYTOR	chr2	87469754	87470159	+	MLT1C	LTR	ERVL-MaLR
chr2	87470150	87470304	Isoform_166553_6	CYTOR	chr2	87470153	87470325	-	LTR86B1	LTR	ERVL
chr10	5968776	5968928	Isoform_16657_21	IL15RA	chr10	5968495	5969014	-	L1MCc	LINE	L1
chr2	230417591	230417665	Isoform_166656_36	SP100	chr2	230417019	230417857	-	L1ME3G	LINE	L1
chr2	230449088	230449150	Isoform_166656_36	SP100	chr2	230448855	230449505	+	LTR91A	LTR	LTR
chr9	37881518	37881631	Isoform_167189_7	SLC25A51	chr9	37881373	37881649	+	AluJb	SINE	Alu
chr9	37899829	37899950	Isoform_167189_7	SLC25A51	chr9	37899658	37899955	-	L1ME4b	LINE	L1
chr5	134632077	134632195	Isoform_167317_108	SAR1B	chr5	134631920	134632227	+	AluYk2	SINE	Alu
chr6	24742307	24742346	Isoform_167353_8	LINC02828	chr6	24742294	24742499	-	L2	LINE	L2
chr13	32404203	32404271	Isoform_167418_70	N4BP2L1	chr13	32404194	32404295	-	MER131	DNA?	DNA?
chr1	108052311	108052453	Isoform_16741_5	LINC02785	chr1	108052249	108052938	-	L2a	LINE	L2
chr11	129894359	129894438	Isoform_16753_8	NFRKB	chr11	129894356	129894441	+	MIR3	SINE	MIR
chr11	85631145	85631316	Isoform_167562_7	TMEM126B	chr11	85630946	85631303	-	MamGypLTR1a	LTR	Gypsy
chr1	28574589	28574718	Isoform_167588_15	TRNAU1AP	chr1	28574570	28574703	-	AluJb	SINE	Alu
chr19	9626784	9626860	Isoform_167620_6	ZNF561-AS1	chr19	9626755	9627064	-	AluJr	SINE	Alu
chr19	9632228	9632417	Isoform_167620_6	ZNF561-AS1	chr19	9627901	9634410	+	HERVIP10B3-int	LTR	ERV1
chr19	9633460	9633861	Isoform_167620_6	ZNF561-AS1	chr19	9627901	9634410	+	HERVIP10B3-int	LTR	ERV1
chr13	60410084	60410164	Isoform_16765_9	TDRD3	chr13	60409885	60410239	+	THE1A	LTR	ERVL-MaLR
chr17	50547720	50547767	Isoform_167676_20	SPATA20	chr17	50547539	50547782	+	L2b	LINE	L2
chr5	43575590	43575935	Isoform_167752_7	NNT-AS1	chr5	43575566	43575873	-	AluSx	SINE	Alu
chr21	33262561	33262757	Isoform_167941_11	IFNAR2	chr21	33262541	33262729	-	AluJr	SINE	Alu
chr6	31836424	31836517	Isoform_168245_9	SNHG32	chr6	31836269	31836531	-	AluJb	SINE	Alu
chr2	58154754	58154802	Isoform_16852_7	VRK2	chr2	58154699	58155222	-	L1MEf	LINE	L1
chr8	76988307	76988338	Isoform_16896_133	PEX2	chr8	76988297	76988912	-	Tigger1	DNA	TcMar-Tigger
chrX	13703735	13703902	Isoform_169003_6	RAB9A	chrX	13703708	13704067	+	L4_C_Mam	LINE	RTE-X
chr7	99377358	99377439	Isoform_169014_126	ARPC1B	chr7	99377311	99377611	-	AluSx	SINE	Alu
chr4	3378170	3378925	Isoform_169075_5	RGS12	chr4	3378222	3379005	+	L1MA9	LINE	L1
chr2	187529364	187529485	Isoform_169083_5	TFPI	chr2	187529289	187529671	-	MLT1A	LTR	ERVL-MaLR
chr21	9124362	9124421	Isoform_169101_8	TEKT4P2	chr21	9124119	9124512	+	MER57-int	LTR	ERV1
chr7	20449657	20449974	Isoform_169221_5	novelGene_52	chr7	20449713	20449994	-	AluYf1	SINE	Alu
chr4	141688822	141689035	Isoform_169242_9	IL15	chr4	141688840	141690423	-	LTR12C	LTR	ERV1
chr4	141719366	141719476	Isoform_169242_9	IL15	chr4	141719339	141719488	-	hAT-5_Mam	DNA	hAT-Tag1
chr10	109891722	109891826	Isoform_16935_5	XPNPEP1	chr10	109891737	109891892	-	MLT1J	LTR	ERVL-MaLR
chr13	76998043	76998085	Isoform_16941_7	CLN5	chr13	76997926	76998152	-	MIR	SINE	MIR
chr3	53173493	53173608	Isoform_169471_11	PRKCD	chr3	53173476	53173779	-	AluSx1	SINE	Alu
chr20	37297296	37297534	Isoform_169501_17	MANBAL	chr20	37297147	37297587	+	MARNA	DNA	TcMar-Mariner
chr20	37298763	37298879	Isoform_169501_17	MANBAL	chr20	37298740	37299041	-	AluJb	SINE	Alu
chr2	65047896	65048212	Isoform_169925_16	LINC02245	chr2	65047844	65048387	-	MLT1F1	LTR	ERVL-MaLR
chr2	65055530	65055620	Isoform_169925_16	LINC02245	chr2	65055514	65055635	+	AluJr	SINE	Alu
chr13	60410080	60410164	Isoform_170001_9	TDRD3	chr13	60409885	60410239	+	THE1A	LTR	ERVL-MaLR
chr5	61161088	61161227	Isoform_170038_49	SMIM15	chr5	61161102	61161312	+	UCON38	DNA	hAT-Charlie
chr10	122987334	122987504	Isoform_170091_8	PSTK	chr10	122987136	122987528	-	L2a	LINE	L2
chr20	2211111	2211239	Isoform_170126_19	AL121899.4	chr20	2211120	2211433	-	MamRTE1	LINE	RTE-BovB
chr14	94096887	94096965	Isoform_170391_64	IFI27L1	chr14	94096799	94097043	-	MER65-int	LTR	ERV1
chr9	21010725	21010782	Isoform_170665_16	HACD4	chr9	21010555	21011072	-	MER1A	DNA	hAT-Charlie
chr9	21011344	21011438	Isoform_170665_16	HACD4	chr9	21011288	21011424	-	MIR1_Amn	SINE	MIR
chr2	58154759	58154802	Isoform_170876_7	VRK2	chr2	58154699	58155222	-	L1MEf	LINE	L1
chr7	151361059	151361247	Isoform_171048_15	NUB1	chr7	151361080	151361540	-	L1MC5	LINE	L1
chr14	35294473	35294529	Isoform_171195_1459	PSMA6	chr14	35294441	35294675	+	MIR	SINE	MIR
chr2	230526228	230526872	Isoform_171237_5	novelGene_371	chr2	230525443	230531551	+	L1PA6	LINE	L1
chr2	230526228	230526872	Isoform_171237_5	novelGene_371	chr2	230525443	230531551	+	L1PA6	LINE	L1
chr8	102978889	102978955	Isoform_171554_7	AZIN1-AS1	chr8	102978223	102979010	+	Tigger6a	DNA	TcMar-Tigger
chr11	34896761	34896855	Isoform_171566_11	APIP	chr11	34896725	34897055	+	L1MEd	LINE	L1
chr4	105703648	105703809	Isoform_171580_34	INTS12	chr4	105703478	105705083	+	L2b	LINE	L2
chr9	105500648	105500763	Isoform_171659_11	FSD1L	chr9	105499538	105500785	-	L1MCa	LINE	L1
chr2	216395850	216396009	Isoform_172158_8	novelGene_366	chr2	216395803	216396281	-	L2a	LINE	L2
chr1	53855001	53855051	Isoform_172262_7	YIPF1	chr1	53854843	53855114	-	L2c	LINE	L2
chr8	76988307	76988338	Isoform_172298_29	PEX2	chr8	76988297	76988912	-	Tigger1	DNA	TcMar-Tigger
chr17	7314291	7314403	Isoform_17234_24	GPS2	chr17	7314310	7314425	+	LTR70	LTR	ERV1
chr5	313701	313850	Isoform_172465_56	AC021087.5	chr5	313677	313880	-	AluSc8	SINE	Alu
chr3	53168712	53168811	Isoform_172480_7	PRKCD	chr3	53168641	53169029	-	L2b	LINE	L2
chr10	63615567	63615687	Isoform_172553_5	REEP3	chr10	63615547	63615844	-	AluSg	SINE	Alu
chr19	35448823	35448945	Isoform_172657_7	FFAR2	chr19	35448799	35449103	-	AluSq2	SINE	Alu
chr7	77421742	77421864	Isoform_17266_5	AC004921.1	chr7	77421699	77422019	-	AluSc	SINE	Alu
chr7	77423454	77423605	Isoform_17266_5	AC004921.1	chr7	77422991	77423679	+	L1MC4	LINE	L1
chr22	26511119	26511195	Isoform_172918_17	TFIP11	chr22	26511033	26511483	-	MLT2A1	LTR	ERVL
chr11	85631145	85631316	Isoform_172924_226	TMEM126B	chr11	85630946	85631303	-	MamGypLTR1a	LTR	Gypsy
chr12	31304982	31305123	Isoform_173186_10	SINHCAF	chr12	31304737	31305696	-	PRIMA4-int	LTR	ERV1
chr6	35904879	35904974	Isoform_173227_5	SRPK1	chr6	35904856	35905169	+	AluJr	SINE	Alu
chr13	108302776	108302893	Isoform_173265_166	TNFSF13B	chr13	108302375	108302974	-	LTR85c	LTR	Gypsy?
chr18	193645	193701	Isoform_17331_5	USP14	chr18	193427	194154	-	L1MB8	LINE	L1
chrX	154424386	154424625	Isoform_173449_147	AC244090.1	chrX	154424335	154424711	-	MLT1C	LTR	ERVL-MaLR
chrY	3002985	3003217	Isoform_173633_6	LINC00278	chrY	3002992	3005220	+	HERV3-int	LTR	ERV1
chrY	3079284	3079341	Isoform_173633_6	LINC00278	chrY	3079022	3079422	+	MSTD	LTR	ERVL-MaLR
chr19	58306088	58306216	Isoform_1737_12	ERVK3-1	chr19	58306101	58310256	+	HERVK3-int	LTR	ERVK
chr19	58312197	58312462	Isoform_1737_12	ERVK3-1	chr19	58311248	58313279	+	HERVK3-int	LTR	ERVK
chr2	207662378	207662522	Isoform_173865_12	LINC01857	chr2	207662274	207662604	+	MLT1A1	LTR	ERVL-MaLR
chr2	207674950	207675073	Isoform_173865_12	LINC01857	chr2	207674870	207675244	-	L1MEi	LINE	L1
chr2	201240270	201242035	Isoform_17403_5	CASP8	chr2	201240323	201242114	+	L1MB1	LINE	L1
chr3	122530755	122530895	Isoform_174250_8	PARP9	chr3	122530782	122530955	+	AluJr	SINE	Alu
chr18	63381377	63381628	Isoform_174411_6	AC036176.1	chr18	63381254	63381659	+	MLT1G1	LTR	ERVL-MaLR
chr1	111627470	111627563	Isoform_174631_25	RAP1A	chr1	111627094	111627598	-	L1ME4a	LINE	L1
chr16	75379812	75380134	Isoform_174692_9	CFDP1	chr16	75379856	75380156	+	AluSg	SINE	Alu
chr7	44988766	44989017	Isoform_175112_10	novelGene_CCM2_AS	chr7	44988661	44989374	-	LTR8	LTR	ERV1
chr7	44995029	44995144	Isoform_175112_10	novelGene_CCM2_AS	chr7	44994828	44995200	-	MER90	LTR	ERV1
chr3	129905627	129906086	Isoform_175151_6	TMCC1-AS1	chr3	129902412	129906800	+	HERVK9-int	LTR	ERVK
chr1	146387546	146388089	Isoform_175521_8	AC245407.2	chr1	146387577	146388125	+	LTR4	LTR	ERV1
chr12	47205898	47206145	Isoform_175633_7	PCED1B-AS1	chr12	47205793	47206481	-	LTR8	LTR	ERV1
chr12	47209281	47209458	Isoform_175633_7	PCED1B-AS1	chr12	47209274	47209504	+	AluSx1	SINE	Alu
chr12	47210640	47210761	Isoform_175633_7	PCED1B-AS1	chr12	47210483	47210786	+	AluSx	SINE	Alu
chrX	15800209	15800501	Isoform_175732_5	ZRSR2	chrX	15800177	15800486	-	AluSc	SINE	Alu
chr21	8209832	8210438	Isoform_175847_144	novelGene_FP236383.5_AS	chr21	8209630	8211499	+	SSU-rRNA_Hsa	rRNA	rRNA
chr21	8209832	8210438	Isoform_175847_144	novelGene_FP236383.5_AS	chr21	8209630	8211499	+	SSU-rRNA_Hsa	rRNA	rRNA
chr1	70366444	70366537	Isoform_176170_17	HHLA3	chr1	70366447	70366866	-	MER41B	LTR	ERV1
chr1	70366933	70366984	Isoform_176170_17	HHLA3	chr1	70366861	70367359	-	LTR10F	LTR	ERV1
chr1	70367617	70368021	Isoform_176170_17	HHLA3	chr1	70367628	70368061	+	LTR7Y	LTR	ERV1
chr4	2470987	2471109	Isoform_176237_25	RNF4	chr4	2470963	2471266	-	AluSx	SINE	Alu
chr17	35366947	35367043	Isoform_17626_5	SLFN11	chr17	35366789	35367085	+	AluJb	SINE	Alu
chr2	131684709	131684819	Isoform_176331_26	C2orf27A	chr2	131684311	131685891	-	L1MA6	LINE	L1
chr2	131686064	131686211	Isoform_176331_26	C2orf27A	chr2	131685912	131686807	-	L1MA6	LINE	L1
chr2	131686330	131686441	Isoform_176331_26	C2orf27A	chr2	131685912	131686807	-	L1MA6	LINE	L1
chr2	131688166	131688303	Isoform_176331_26	C2orf27A	chr2	131687761	131688498	-	L1MA6	LINE	L1
chr18	50843020	50843104	Isoform_176370_6	MRO	chr18	50842927	50843332	-	MLT2D	LTR	ERVL
chr1	6085740	6085793	Isoform_176578_6	KCNAB2	chr1	6085673	6085791	+	MIR1_Amn	SINE	MIR
chr10	109891722	109891826	Isoform_176611_10	XPNPEP1	chr10	109891737	109891892	-	MLT1J	LTR	ERVL-MaLR
chr12	120575631	120575688	Isoform_176753_5	RNF10	chr12	120575566	120575694	+	HAL1	LINE	L1
chr11	60282594	60282739	Isoform_17680_51	MS4A4A	chr11	60282591	60283102	-	L2c	LINE	L2
chr12	50118493	50118552	Isoform_176996_36	COX14	chr12	50118486	50118780	+	AluY	SINE	Alu
chr20	3208676	3208712	Isoform_177069_17	ITPA	chr20	3208670	3208781	-	MER5A	DNA	hAT-Charlie
chr1	40362300	40362436	Isoform_177363_48	SMAP2	chr1	40361903	40362412	-	LTR33	LTR	ERVL
chr5	142012288	142012339	Isoform_177410_84	GNPDA1	chr5	142012250	142012428	+	MIRb	SINE	MIR
chr8	74032319	74032657	Isoform_177455_13	LY96	chr8	74032264	74032701	+	LTR2	LTR	ERV1
chr13	27445088	27445137	Isoform_177603_19	MTIF3	chr13	27444889	27445199	+	L1MC5a	LINE	L1
chr3	9395506	9395582	Isoform_177768_5	THUMPD3-AS1	chr3	9395516	9395715	-	L2	LINE	L2
chr18	23509605	23509685	Isoform_177828_5	RMC1	chr18	23509575	23509858	-	AluSp	SINE	Alu
chr14	49603552	49603618	Isoform_178071_8	LRR1	chr14	49603507	49603613	-	AluSg	SINE	Alu
chr3	38129290	38129388	Isoform_178561_130	ACAA1	chr3	38129306	38129424	+	LTR81A	LTR	Gypsy
chr22	29754749	29754863	Isoform_178707_25	ZMAT5	chr22	29754589	29754885	+	AluJb	SINE	Alu
chr1	71065678	71065752	Isoform_178768_5	ZRANB2	chr1	71065548	71066202	+	Plat_L3	LINE	CR1
chr9	105500653	105500763	Isoform_178840_8	FSD1L	chr9	105499538	105500785	-	L1MCa	LINE	L1
chr3	15098119	15098274	Isoform_178874_8	RBSN	chr3	15098059	15098321	+	L2b	LINE	L2
chr4	145033042	145033371	Isoform_178991_5	ANAPC10	chr4	145028528	145034139	+	HERVL-int	LTR	ERVL
chr12	120575631	120575688	Isoform_179061_6	RNF10	chr12	120575566	120575694	+	HAL1	LINE	L1
chr4	78662918	78663011	Isoform_179121_7	LINC01094	chr4	78662834	78663342	+	MLT1L	LTR	ERVL-MaLR
chr17	72992891	72992966	Isoform_17920_10	SLC39A11	chr17	72992805	72993163	-	THE1B	LTR	ERVL-MaLR
chr12	110498820	110498859	Isoform_179291_53	VPS29	chr12	110498706	110498900	+	LFSINE_Vert	SINE	tRNA
chr9	132073351	132073742	Isoform_179347_10	MED27	chr9	132073372	132073698	-	L2b	LINE	L2
chr20	36608585	36608706	Isoform_179499_9	RAB5IF	chr20	36608558	36608863	-	AluSx3	SINE	Alu
chr13	50714878	50715097	Isoform_179571_17	DLEU7	chr13	50714806	50715412	-	MLT1E2	LTR	ERVL-MaLR
chr14	61078810	61078927	Isoform_179606_15	SLC38A6	chr14	61078801	61079082	-	AluJb	SINE	Alu
chr14	61083550	61083733	Isoform_179606_15	SLC38A6	chr14	61083386	61083775	+	MLT1B	LTR	ERVL-MaLR
chr15	40045961	40046069	Isoform_179884_6	SRP14-AS1	chr15	40045950	40046147	+	MIRc	SINE	MIR
chr14	102197755	102197847	Isoform_179917_5	WDR20	chr14	102197276	102197880	-	L2c	LINE	L2
chr14	73064972	73065093	Isoform_179918_11	RBM25	chr14	73064950	73065118	-	AluSx3	SINE	Alu
chr7	117134124	117134192	Isoform_180099_15	ST7	chr7	117132740	117134876	-	L3	LINE	CR1
chr6	116574058	116574171	Isoform_180422_38	RWDD1	chr6	116574040	116574367	-	MamRTE1	LINE	RTE-BovB
chr4	83587255	83587329	Isoform_180623_6	GPAT3	chr4	83586883	83587394	-	L1ME3G	LINE	L1
chr1	108052311	108052461	Isoform_180638_7	LINC02785	chr1	108052249	108052938	-	L2a	LINE	L2
chr1	108072549	108072697	Isoform_180638_7	LINC02785	chr1	108072482	108072995	+	LTR45	LTR	ERV1
chr17	76721263	76721351	Isoform_180963_6	JMJD6	chr17	76721199	76721419	+	LFSINE_Vert	SINE	tRNA
chr9	33177420	33177469	Isoform_18104_18	B4GALT1-AS1	chr9	33177416	33177637	+	MER58A	DNA	hAT-Charlie
chr9	33178896	33178957	Isoform_18104_18	B4GALT1-AS1	chr9	33178809	33179220	-	MLT1H	LTR	ERVL-MaLR
chr2	43486437	43486498	Isoform_181066_15	THADA	chr2	43486439	43486577	-	L2d2	LINE	L2
chr12	120575631	120575688	Isoform_181113_283	RNF10	chr12	120575566	120575694	+	HAL1	LINE	L1
chr10	104351301	104351927	Isoform_181219_25	CFAP58-DT	chr10	104351259	104352321	+	L1M5	LINE	L1
chr2	65047893	65048212	Isoform_181779_8	LINC02245	chr2	65047844	65048387	-	MLT1F1	LTR	ERVL-MaLR
chr2	65051279	65051337	Isoform_181779_8	LINC02245	chr2	65050863	65051499	-	L1MB8	LINE	L1
chr11	60461072	60461160	Isoform_181784_8	MS4A1	chr11	60461015	60461323	-	L2a	LINE	L2
chrX	152758907	152759021	Isoform_18190_7	CSAG3	chrX	152758894	152759102	+	MLT1A	LTR	ERVL-MaLR
chrX	152759476	152759633	Isoform_18190_7	CSAG3	chrX	152759298	152759615	+	MLT1E1	LTR	ERVL-MaLR
chrX	77901744	77901867	Isoform_182009_16	COX7B	chrX	77901725	77902035	-	AluJr	SINE	Alu
chr3	136941315	136941407	Isoform_182052_6	NCK1	chr3	136941112	136941425	-	AluSz6	SINE	Alu
chr22	16614077	16614178	Isoform_182392_12	AP000547.3	chr22	16612427	16614498	+	HERVFH21-int	LTR	ERV1
chr22	16614699	16615105	Isoform_182392_12	AP000547.3	chr22	16614708	16615147	+	LTR7Y	LTR	ERV1
chr1	108072549	108072697	Isoform_182532_11	LINC02785	chr1	108072482	108072995	+	LTR45	LTR	ERV1
chr7	102666077	102666163	Isoform_182612_16	AC105052.3	chr7	102665997	102666381	-	MSTA	LTR	ERVL-MaLR
chr6	44242184	44242366	Isoform_182749_7	SLC29A1	chr6	44242089	44242476	+	L1M5	LINE	L1
chr10	72102850	72102967	Isoform_182770_7	ASCC1	chr10	72102692	72102994	+	AluSq2	SINE	Alu
chr11	10865261	10865327	Isoform_18284_27	ZBED5-AS1	chr11	10865200	10865962	-	L1ME3G	LINE	L1
chr20	49179122	49179244	Isoform_183011_6	STAU1	chr20	49179100	49179264	+	AluSq2	SINE	Alu
chr17	43371082	43371426	Isoform_183151_5	LINC00910	chr17	43370991	43371589	-	L2	LINE	L2
chr16	77736650	77736743	Isoform_183462_8	NUDT7	chr16	77736635	77736764	-	FLAM_C	SINE	Alu
chr2	174676339	174676666	Isoform_183488_5	WIPF1	chr2	174676317	174676603	-	AluJb	SINE	Alu
chr2	174677045	174677144	Isoform_183488_5	WIPF1	chr2	174676880	174677163	+	AluJb	SINE	Alu
chr8	19235464	19235622	Isoform_183514_15	AC100849.1	chr8	19234893	19235605	+	L2b	LINE	L2
chr16	4483637	4483754	Isoform_183652_10	HMOX2	chr16	4483609	4483911	-	AluSx4	SINE	Alu
chr11	77325328	77325376	Isoform_183881_14	PAK1	chr11	77325261	77325497	+	MIR	SINE	MIR
chr9	128187863	128187934	Isoform_184014_21	CIZ1	chr9	128187635	128188459	+	L1ME4c	LINE	L1
chr9	65693386	65693473	Isoform_184141_12	CBWD5	chr9	65693368	65693550	-	Charlie16a	DNA	hAT-Charlie
chr2	162339498	162339851	Isoform_1841_12	GCA	chr2	162339505	162339891	+	MLT1A	LTR	ERVL-MaLR
chr4	141719366	141719476	Isoform_184332_7	IL15	chr4	141719339	141719488	-	hAT-5_Mam	DNA	hAT-Tag1
chr12	92557448	92557598	Isoform_184373_6	novelGene_232	chr12	92557049	92557684	-	L2	LINE	L2
chr10	109891722	109891826	Isoform_184734_12	XPNPEP1	chr10	109891737	109891892	-	MLT1J	LTR	ERVL-MaLR
chr16	88065267	88065332	Isoform_185071_5	BANP	chr16	88065119	88065570	-	MLT1D	LTR	ERVL-MaLR
chr1	222836996	222837383	Isoform_185287_13	AL392172.1	chr1	222836940	222837421	+	MLT1J	LTR	ERVL-MaLR
chr15	99401250	99401326	Isoform_185399_5	LINC02244_AC015660.2	chr15	99401166	99401522	-	THE1B	LTR	ERVL-MaLR
chr2	174358215	174358536	Isoform_185601_11	CIR1	chr2	174358232	174358537	-	AluSx1	SINE	Alu
chr20	5010155	5010313	Isoform_185995_5	SLC23A2	chr20	5010119	5010529	-	MLT2B2	LTR	ERVL
chr22	46990015	46990110	Isoform_186093_11	TBC1D22A	chr22	46989806	46990103	-	AluSz6	SINE	Alu
chr1	58889149	58889208	Isoform_186355_11	LINC02777	chr1	58889144	58889673	+	L2b	LINE	L2
chr22	36234236	36234335	Isoform_186419_11	APOL2	chr22	36234067	36234330	-	L1M5	LINE	L1
chr5	70952439	70953010	Isoform_186561_169	SMN1	chr5	70952138	70952993	+	L1MC5a	LINE	L1
chr1	201582284	201582605	Isoform_186585_7	RPS10P7	chr1	201582214	201582625	-	LTR33A	LTR	ERVL
chr6	33710695	33710851	Isoform_186614_12	UQCC2	chr6	33709864	33710827	+	L2a	LINE	L2
chr4	39126694	39126857	Isoform_186655_5	KLHL5	chr4	39126710	39127033	+	MER84	LTR	ERV1
chr12	55941998	55942083	Isoform_187200_14	DGKA	chr12	55941902	55942076	+	MLT1J1	LTR	ERVL-MaLR
chr17	7702743	7702846	Isoform_187292_6	WRAP53	chr17	7702566	7702995	-	MER52A	LTR	ERV1
chr5	180815414	180815541	Isoform_187405_20	MGAT1	chr5	180815310	180815535	+	L2d2	LINE	L2
chr12	47205898	47206069	Isoform_187474_27	PCED1B-AS1	chr12	47205793	47206481	-	LTR8	LTR	ERV1
chr12	47209281	47209458	Isoform_187474_27	PCED1B-AS1	chr12	47209274	47209504	+	AluSx1	SINE	Alu
chr12	47210640	47210761	Isoform_187474_27	PCED1B-AS1	chr12	47210483	47210786	+	AluSx	SINE	Alu
chr15	24958738	24958868	Isoform_187491_12	SNRPN	chr15	24958720	24959017	-	AluJr4	SINE	Alu
chr12	120575631	120575688	Isoform_18835_12	RNF10	chr12	120575566	120575694	+	HAL1	LINE	L1
chr12	6331876	6331993	Isoform_188475_11	TNFRSF1A	chr12	6331725	6332023	+	AluSg	SINE	Alu
chr1	155709033	155709125	Isoform_188630_17	DAP3	chr1	155709002	155709147	-	AluSz6	SINE	Alu
chr11	17282789	17282943	Isoform_188717_6	NUCB2	chr11	17282798	17282939	+	MIRc	SINE	MIR
chr17	59698871	59700189	Isoform_188871_10	PTRH2	chr17	59698610	59700157	-	Tigger5	DNA	TcMar-Tigger
chr8	78933743	78933893	Isoform_188939_12	AC083837.1	chr8	78933741	78933973	+	MIR	SINE	MIR
chr8	78937592	78937709	Isoform_188939_12	AC083837.1	chr8	78937541	78937847	-	AluSq10	SINE	Alu
chr1	145793861	145794196	Isoform_188981_14	RNF115	chr1	145793840	145794143	-	AluSx	SINE	Alu
chr3	69336505	69336586	Isoform_189150_5	FRMD4B	chr3	69336370	69336578	-	L2a	LINE	L2
chr1	10263008	10263271	Isoform_189194_9	KIF1B	chr1	10263017	10263295	+	AluSz6	SINE	Alu
chr6	11770031	11770089	Isoform_189255_7	ADTRP	chr6	11769899	11770084	-	MIR	SINE	MIR
chr13	27445088	27445156	Isoform_189359_149	MTIF3	chr13	27444889	27445199	+	L1MC5a	LINE	L1
chr10	104351302	104351927	Isoform_189372_56	CFAP58-DT	chr10	104351259	104352321	+	L1M5	LINE	L1
chr19	2823511	2824621	Isoform_189413_5	ZNF554	chr19	2823328	2824458	-	MER52C	LTR	ERV1
chr2	89562337	89562684	Isoform_189429_49	AC006453.3	chr2	89562365	89562697	-	MLT1J2	LTR	ERVL-MaLR
chr7	137935870	137935956	Isoform_18960_21	CREB3L2	chr7	137935789	137935940	+	X6a_DNA	DNA	TcMar-Tigger
chr4	168475996	168476120	Isoform_189633_9	DDX60L	chr4	168475692	168476126	+	MLT1A	LTR	ERVL-MaLR
chr1	179877239	179877373	Isoform_18967_7	TOR1AIP2	chr1	179877258	179877566	+	AluJr	SINE	Alu
chr17	78676995	78677050	Isoform_189740_44	CYTH1	chr17	78676863	78677116	-	Tigger16b	DNA	TcMar-Tigger
chr12	49371228	49371290	Isoform_189751_9	SPATS2	chr12	49371034	49371545	-	L1MB3	LINE	L1
chr12	55915443	55915531	Isoform_189895_13	PYM1	chr12	55915408	55915576	+	AluSx	SINE	Alu
chr13	50715667	50715887	Isoform_1898_5	DLEU1	chr13	50715412	50716196	+	LTR78	LTR	ERV1
chr1	70366444	70366537	Isoform_190347_10	HHLA3	chr1	70366447	70366866	-	MER41B	LTR	ERV1
chr1	70366933	70366984	Isoform_190347_10	HHLA3	chr1	70366861	70367359	-	LTR10F	LTR	ERV1
chr1	70367617	70368017	Isoform_190347_10	HHLA3	chr1	70367628	70368061	+	LTR7Y	LTR	ERV1
chr17	75288388	75288461	Isoform_190779_271	SLC25A19	chr17	75288207	75288449	+	L2b	LINE	L2
chr6	3018193	3018554	Isoform_19081_60	NQO2	chr6	3018225	3018529	+	AluSx1	SINE	Alu
chr5	58493619	58493683	Isoform_190955_7	GAPT	chr5	58493577	58493839	-	L2c	LINE	L2
chr5	65561497	65561564	Isoform_190962_10	CENPK	chr5	65561436	65561592	+	MLT1A	LTR	ERVL-MaLR
chr7	77421767	77421864	Isoform_190993_29	AC004921.1	chr7	77421699	77422019	-	AluSc	SINE	Alu
chr7	77423454	77423605	Isoform_190993_29	AC004921.1	chr7	77422991	77423679	+	L1MC4	LINE	L1
chr10	26702162	26702194	Isoform_191128_17	PDSS1	chr10	26700827	26702320	+	THE1-int	LTR	ERVL-MaLR
chr17	40833115	40833199	Isoform_191304_8	TMEM99	chr17	40833086	40833252	-	X10b_DNA	DNA	TcMar-Tigger
chr7	128502614	128502934	Isoform_191309_18	METTL2B	chr7	128502617	128502918	+	AluSx1	SINE	Alu
chr11	118700428	118700643	Isoform_191396_22	AP002954.1	chr11	118700359	118700775	+	MLT1H	LTR	ERVL-MaLR
chr11	118708382	118708843	Isoform_191396_22	AP002954.1	chr11	118708420	118708884	+	LTR19A	LTR	ERV1
chr2	201141374	201141596	Isoform_191619_31	CFLAR	chr2	201141238	201141607	-	L1ME4b	LINE	L1
chr3	11225995	11226059	Isoform_191666_22	HRH1	chr3	11225855	11226131	-	L2c	LINE	L2
chr7	30444334	30445279	Isoform_191824_23	novelGene_64	chr7	30439243	30445272	+	L1HS	LINE	L1
chr7	30444334	30445279	Isoform_191824_23	novelGene_64	chr7	30439243	30445272	+	L1HS	LINE	L1
chr2	174358213	174358536	Isoform_192059_11	CIR1	chr2	174358232	174358537	-	AluSx1	SINE	Alu
chr3	138188455	138188530	Isoform_192106_11	ARMC8	chr3	138188409	138188663	+	L3	LINE	CR1
chr21	25420708	25420800	Isoform_19216_16	LINC00158	chr21	25420660	25421048	-	LTR89	LTR	ERVL?
chr19	9140397	9140592	Isoform_192273_30	ZNF317	chr19	9140307	9140608	+	LTR33B	LTR	ERVL
chr3	194589021	194589142	Isoform_192542_7	TMEM44-AS1	chr3	194589003	194589298	-	AluJo	SINE	Alu
chr3	38129290	38129388	Isoform_192545_21	ACAA1	chr3	38129306	38129424	+	LTR81A	LTR	Gypsy
chr1	179133312	179133374	Isoform_192721_9	ABL2	chr1	179133237	179133669	+	L2c	LINE	L2
chr17	7702743	7702846	Isoform_192965_8	WRAP53	chr17	7702566	7702995	-	MER52A	LTR	ERV1
chr12	50133933	50134068	Isoform_193061_14	CERS5	chr12	50133791	50134089	+	AluSg	SINE	Alu
chr7	130872367	130872758	Isoform_193070_22	AC016831.6	chr7	130872323	130872948	-	MLT1F1	LTR	ERVL-MaLR
chr7	2242925	2242975	Isoform_193127_59	NUDT1	chr7	2242638	2243393	-	LTR1	LTR	ERV1
chr12	55915443	55915531	Isoform_193134_7	PYM1	chr12	55915408	55915576	+	AluSx	SINE	Alu
chr10	87246115	87246212	Isoform_193146_5	NUTM2A-AS1	chr10	87246048	87246260	+	AluJr	SINE	Alu
chr10	87307957	87308060	Isoform_193146_5	NUTM2A-AS1	chr10	87307782	87308091	+	AluSx	SINE	Alu
chr9	21324054	21324321	Isoform_193233_8	KLHL9	chr9	21324011	21324508	-	MLT1F1	LTR	ERVL-MaLR
chr9	21330794	21330913	Isoform_193233_8	KLHL9	chr9	21330746	21330937	+	AluSx	SINE	Alu
chr6	143964787	143964818	Isoform_193282_6	PLAGL1	chr6	143964542	143965407	+	MamGyp-int	LTR	Gypsy
chr19	58306088	58306216	Isoform_193289_28	ERVK3-1	chr19	58306101	58310256	+	HERVK3-int	LTR	ERVK
chr19	58312166	58312462	Isoform_193289_28	ERVK3-1	chr19	58311248	58313279	+	HERVK3-int	LTR	ERVK
chr19	27797754	27798286	Isoform_1932_7	AC006504.5	chr19	27797434	27798346	+	L1MCc	LINE	L1
chr18	79970440	79970808	Isoform_193380_25	HSBP1L1	chr18	79970405	79970768	+	MLT1A	LTR	ERVL-MaLR
chr18	50843020	50843102	Isoform_193520_7	MRO	chr18	50842927	50843332	-	MLT2D	LTR	ERVL
chr3	197615564	197615685	Isoform_193672_13	AC132008.2	chr3	197614461	197615926	-	MER4-int	LTR	ERV1
chr11	93499276	93499348	Isoform_193673_447	SMCO4	chr11	93499226	93499373	+	Tigger20a	DNA	TcMar-Tigger
chr21	8209631	8210438	Isoform_193796_1713	novelGene_FP671120.7_AS	chr21	8209630	8211499	+	SSU-rRNA_Hsa	rRNA	rRNA
chr21	8209631	8210438	Isoform_193796_1713	novelGene_FP671120.7_AS	chr21	8209630	8211499	+	SSU-rRNA_Hsa	rRNA	rRNA
chr21	33262561	33262752	Isoform_193836_80	IFNAR2	chr21	33262541	33262729	-	AluJr	SINE	Alu
chr14	92617498	92617985	Isoform_193985_7	RIN3	chr14	92617329	92618983	-	MER51-int	LTR	ERV1
chr15	41308567	41308624	Isoform_194239_7	OIP5-AS1	chr15	41308533	41308693	+	L2b	LINE	L2
chr7	41703005	41703074	Isoform_194370_2918	INHBA	chr7	41702966	41703068	+	MIRc	SINE	MIR
chr19	46540446	46540534	Isoform_19444_6	PPP5D1	chr19	46540383	46540593	-	MLT1B	LTR	ERVL-MaLR
chr4	48805160	48805330	Isoform_194613_13	OCIAD1	chr4	48805075	48805471	+	MLT1F1	LTR	ERVL-MaLR
chr7	43656033	43656153	Isoform_194659_10	COA1	chr7	43655735	43656242	+	MLT1H1	LTR	ERVL-MaLR
chr17	68106422	68106553	Isoform_194741_17	LINC00674	chr17	68106402	68106725	-	AluSx3	SINE	Alu
chr1	45600385	45600457	Isoform_194861_6	NASP	chr1	45600217	45601560	-	L1ME1	LINE	L1
chr4	41934606	41934675	Isoform_194887_6	AC108210.1	chr4	41934566	41934828	+	L2c	LINE	L2
chr13	24487949	24487991	Isoform_194921_6	PARP4	chr13	24487859	24488001	+	L1ME4a	LINE	L1
chr8	24386762	24387620	Isoform_194962_6	AC120193.1	chr8	24386901	24387825	-	HERVK22-int	LTR	ERVK
chr8	24386762	24387620	Isoform_194962_6	AC120193.1	chr8	24386901	24387825	-	HERVK22-int	LTR	ERVK
chr17	7314291	7314403	Isoform_194977_6	GPS2	chr17	7314310	7314425	+	LTR70	LTR	ERV1
chr12	108329995	108330207	Isoform_19500_30	CMKLR1	chr12	108329939	108330447	+	MLT1H	LTR	ERVL-MaLR
chr21	45118564	45118619	Isoform_195037_5	ADARB1	chr21	45117975	45118656	-	L1MEi	LINE	L1
chr3	40446546	40446847	Isoform_195096_14	ENTPD3-AS1	chr3	40446499	40447096	-	MLT1F2	LTR	ERVL-MaLR
chr7	130872364	130872758	Isoform_195285_5	AC016831.6	chr7	130872323	130872948	-	MLT1F1	LTR	ERVL-MaLR
chr12	47205898	47206145	Isoform_195327_6	PCED1B-AS1	chr12	47205793	47206481	-	LTR8	LTR	ERV1
chr12	47209281	47209458	Isoform_195327_6	PCED1B-AS1	chr12	47209274	47209504	+	AluSx1	SINE	Alu
chr12	47210640	47210757	Isoform_195327_6	PCED1B-AS1	chr12	47210483	47210786	+	AluSx	SINE	Alu
chr17	75288502	75288591	Isoform_195404_49	SLC25A19	chr17	75288457	75288651	+	L1ME3G	LINE	L1
chr1	53855001	53855051	Isoform_195642_6	YIPF1	chr1	53854843	53855114	-	L2c	LINE	L2
chr6	2993931	2994053	Isoform_195658_32	NQO2	chr6	2993909	2994073	-	AluJr	SINE	Alu
chr17	46557255	46557630	Isoform_195753_9	ARL17A	chr17	46557223	46557647	-	LTR33B	LTR	ERVL
chr20	57607061	57607300	Isoform_19579_8	ZBP1	chr20	57605962	57607998	+	Tigger1	DNA	TcMar-Tigger
chr1	201958839	201958908	Isoform_19587_16	TIMM17A	chr1	201958825	201958912	-	MIR	SINE	MIR
chr9	112697439	112697582	Isoform_196110_6	INIP	chr9	112697406	112697605	+	AluJb	SINE	Alu
chr9	129338792	129338917	Isoform_196263_7	LINC01503	chr9	129338481	129338896	-	MER41C	LTR	ERV1
chr12	113225244	113225336	Isoform_196269_11	TPCN1	chr12	113225053	113225358	-	AluJr	SINE	Alu
chr13	32404203	32404271	Isoform_196300_10	N4BP2L1	chr13	32404194	32404295	-	MER131	DNA?	DNA?
chr1	171727579	171728082	Isoform_196489_13	VAMP4	chr1	171727268	171728010	+	L1ME1	LINE	L1
chr5	151469246	151469271	Isoform_19650_6	SLC36A1	chr5	151469106	151469861	-	L1ME3G	LINE	L1
chr3	52704724	52704948	Isoform_196520_7	GLT8D1	chr3	52704708	52704996	+	L2b	LINE	L2
chr20	37297347	37297534	Isoform_196599_19	MANBAL	chr20	37297147	37297587	+	MARNA	DNA	TcMar-Mariner
chr20	37298763	37298879	Isoform_196599_19	MANBAL	chr20	37298740	37299041	-	AluJb	SINE	Alu
chr9	111949376	111949511	Isoform_196745_5	novelGene_269	chr9	111949198	111949655	+	ERVL-E-int	LTR	ERVL
chr12	92557316	92557598	Isoform_197200_22	novelGene_232	chr12	92557049	92557684	-	L2	LINE	L2
chr12	102050518	102050639	Isoform_19745_15	WASHC3	chr12	102050492	102050668	+	AluJb	SINE	Alu
chr2	98768873	98769046	Isoform_197674_8	LINC02611	chr2	98768829	98769200	-	MLT1B	LTR	ERVL-MaLR
chr2	98771619	98771908	Isoform_197674_8	LINC02611	chr2	98771673	98771920	+	L2a	LINE	L2
chr8	22477647	22477832	Isoform_197679_69	PPP3CC	chr8	22477625	22477816	-	AluSg	SINE	Alu
chr8	78829143	78829682	Isoform_198046_5	novelGene_206	chr8	78828849	78830673	+	L1MA6	LINE	L1
chr8	78829143	78829682	Isoform_198046_5	novelGene_206	chr8	78828849	78830673	+	L1MA6	LINE	L1
chr6	127282287	127282395	Isoform_198234_8	RNF146	chr6	127282232	127282526	+	L2c	LINE	L2
chr12	100591736	100591856	Isoform_198430_6	GAS2L3	chr12	100591632	100591850	-	MIRb	SINE	MIR
chr8	129970943	129970995	Isoform_198469_109	CYRIB	chr8	129970878	129971079	+	MIR	SINE	MIR
chr11	10865261	10865327	Isoform_198591_132	ZBED5-AS1	chr11	10865200	10865962	-	L1ME3G	LINE	L1
chr20	36236882	36237037	Isoform_198592_7	AAR2	chr20	36236842	36237422	-	L2b	LINE	L2
chr10	13108138	13108289	Isoform_198657_25	OPTN	chr10	13108137	13108315	+	MIRb	SINE	MIR
chr8	129970943	129970995	Isoform_198682_105	CYRIB	chr8	129970878	129971079	+	MIR	SINE	MIR
chr1	222064685	222064773	Isoform_198749_5	LINC01705	chr1	222064600	222064953	-	THE1B	LTR	ERVL-MaLR
chr9	83704499	83704821	Isoform_198763_19	UBQLN1	chr9	83704545	83704845	+	AluSx3	SINE	Alu
chr1	42768988	42769032	Isoform_19882_5	C1orf50	chr1	42768981	42769259	+	AluSz	SINE	Alu
chr1	2393208	2393355	Isoform_199039_29	RER1	chr1	2393222	2393536	-	L2b	LINE	L2
chr4	168475996	168476120	Isoform_199119_7	DDX60L	chr4	168475692	168476126	+	MLT1A	LTR	ERVL-MaLR
chr9	68323659	68323797	Isoform_199378_5	AL353608.3	chr9	68323225	68323827	-	HERVE-int	LTR	ERV1
chr9	68328580	68328690	Isoform_199378_5	AL353608.3	chr9	68328537	68328960	-	L2c	LINE	L2
chr9	68330126	68330433	Isoform_199378_5	AL353608.3	chr9	68330043	68330485	-	MLT1C2	LTR	ERVL-MaLR
chr3	146537996	146538044	Isoform_199402_40	PLSCR1	chr3	146537972	146538231	-	Tigger19a	DNA	TcMar-Tigger
chr12	123661864	123662136	Isoform_199652_5	GTF2H3	chr12	123661901	123662154	+	AluSq2	SINE	Alu
chr7	2793112	2793368	Isoform_199800_13	novelGene_10	chr7	2792769	2793602	+	L1MC4a	LINE	L1
chr9	15298433	15298527	Isoform_199863_5	TTC39B	chr9	15298349	15298712	-	THE1B	LTR	ERVL-MaLR
chr22	41521299	41521587	Isoform_19995_11	ACO2	chr22	41521338	41521657	+	MIR	SINE	MIR
chr12	102050189	102050291	Isoform_200250_37	WASHC3	chr12	102050055	102050313	+	AluSx3	SINE	Alu
chr4	9538492	9538802	Isoform_200404_8	AC097493.3	chr4	9538488	9538789	+	AluSg	SINE	Alu
chr11	118700457	118700643	Isoform_20052_8	AP002954.1	chr11	118700359	118700775	+	MLT1H	LTR	ERVL-MaLR
chr11	118708382	118708843	Isoform_20052_8	AP002954.1	chr11	118708420	118708884	+	LTR19A	LTR	ERV1
chr14	103684986	103685036	Isoform_200545_25	KLC1	chr14	103684918	103685041	-	MIRc	SINE	MIR
chr12	6448640	6448737	Isoform_200549_7	CD27-AS1	chr12	6448498	6448780	+	AluSc8	SINE	Alu
chrX	54815881	54816009	Isoform_2006_198	MAGED2	chrX	54815877	54816014	-	MER117	DNA	hAT-Charlie
chr2	230449088	230449150	Isoform_200979_21	SP100	chr2	230448855	230449505	+	LTR91A	LTR	LTR
chr22	25453316	25453434	Isoform_201049_12	CRYBB2P1	chr22	25453293	25453591	-	AluJb	SINE	Alu
chr1	100267500	100267538	Isoform_201146_10	RTCA	chr1	100267418	100267812	-	MLT1B	LTR	ERVL-MaLR
chr2	60922827	60923044	Isoform_201250_8	REL	chr2	60922761	60923064	+	AluSz6	SINE	Alu
chr3	149750257	149750382	Isoform_201270_9	COMMD2	chr3	149750126	149750411	+	L1ME3A	LINE	L1
chr9	105500711	105500763	Isoform_201589_8	FSD1L	chr9	105499538	105500785	-	L1MCa	LINE	L1
chr7	100325691	100325779	Isoform_201706_9	PMS2P1	chr7	100325611	100325998	-	MSTA	LTR	ERVL-MaLR
chr2	162284499	162284643	Isoform_201721_11	IFIH1	chr2	162284524	162284747	+	MIRc	SINE	MIR
chr14	73366897	73366981	Isoform_201890_5	NUMB	chr14	73366869	73367023	+	MIRb	SINE	MIR
chr14	73463475	73463622	Isoform_201890_5	NUMB	chr14	73463309	73463831	-	MLT1F2	LTR	ERVL-MaLR
chr9	134373103	134373180	Isoform_202112_14	RXRA	chr9	134373078	134373180	-	MIR3	SINE	MIR
chr12	111300460	111300601	Isoform_202336_15	novelGene_268	chr12	111300420	111300577	-	L1ME4b	LINE	L1
chr2	230328757	230328831	Isoform_202398_23	SP140L	chr2	230328176	230329023	-	L1ME3G	LINE	L1
chrX	63432364	63432491	Isoform_20253_6	LINC01278	chrX	63428362	63434561	-	LTR46-int	LTR	ERV1
chr11	73277836	73277949	Isoform_202715_12	P2RY6	chr11	73277444	73277946	-	LTR40a	LTR	ERVL
chr9	5436569	5436694	Isoform_202794_40	PLGRKT	chr9	5436466	5436669	+	LTR104_Mam	LTR	Gypsy
chr17	54951905	54952112	Isoform_20291_6	COX11	chr17	54951940	54952271	-	MER66-int	LTR	ERV1
chr12	49371228	49371290	Isoform_202969_6	SPATS2	chr12	49371034	49371545	-	L1MB3	LINE	L1
chr14	52311110	52311277	Isoform_20319_6	novelGene_147	chr14	52311067	52311559	-	MLT2B1	LTR	ERVL
chr14	52312155	52312289	Isoform_20319_6	novelGene_147	chr14	52312023	52312464	+	MER115	DNA	hAT-Tip100
chr7	67292434	67292549	Isoform_203203_5	PMS2P4	chr7	67292382	67292767	-	MSTA	LTR	ERVL-MaLR
chr3	105762122	105762400	Isoform_203223_31	CBLB	chr3	105761715	105763355	+	THE1B-int	LTR	ERVL-MaLR
chr12	100591736	100591856	Isoform_203552_5	GAS2L3	chr12	100591632	100591850	-	MIRb	SINE	MIR
chr19	51712033	51712372	Isoform_203554_6	SPACA6	chr19	51712020	51712314	-	AluSx	SINE	Alu
chr3	23911329	23911450	Isoform_203605_19	NKIRAS1	chr3	23911171	23911472	+	AluSx1	SINE	Alu
chr7	73553548	73553669	Isoform_203748_22	BCL7B	chr7	73553391	73553692	+	AluSc8	SINE	Alu
chr5	71065125	71065222	Isoform_203864_6	GTF2H2	chr5	71064972	71065247	+	AluSg	SINE	Alu
chr11	86270083	86270157	Isoform_20390_9	EED	chr11	86269730	86272053	-	L1MD1	LINE	L1
chr17	47636512	47636601	Isoform_203982_9	AC025682.2	chr17	47636162	47636652	-	HAL1	LINE	L1
chr19	8418742	8418807	Isoform_204167_10	MARCHF2	chr19	8418519	8418829	-	AluJr	SINE	Alu
chr6	52579375	52579609	Isoform_204210_6	TRAM2-AS1	chr6	52579191	52579722	+	MLT1F1	LTR	ERVL-MaLR
chr12	53464760	53464852	Isoform_204424_5	PCBP2	chr12	53464680	53465047	-	LFSINE_Vert	SINE	tRNA
chr20	50941129	50941209	Isoform_205066_36	DPM1	chr20	50941106	50941222	+	AluJb	SINE	Alu
chr10	124762300	124762558	Isoform_205096_6	EEF1AKMT2	chr10	124762318	124762609	+	AluJb	SINE	Alu
chr1	829003	829104	Isoform_205335_5	LINC01128	chr1	828983	829253	-	AluSx3	SINE	Alu
chr1	84971936	84972034	Isoform_20558_8	MCOLN2	chr1	84971779	84972071	+	AluSx4	SINE	Alu
chr17	74534369	74534731	Isoform_20559_13	CD300C	chr17	74534356	74534692	+	HUERS-P3b-int	LTR	ERV1
chr2	200885262	200885367	Isoform_20580_8	PPIL3	chr2	200885088	200885398	+	AluSx	SINE	Alu
chr2	178426366	178426505	Isoform_205940_9	CHROMR	chr2	178424239	178427048	-	L1M3f	LINE	L1
chrX	70289522	70289621	Isoform_205960_10	PDZD11	chrX	70289524	70289642	-	MIRb	SINE	MIR
chr3	10118906	10118970	Isoform_206135_144	BRK1	chr3	10118787	10119003	+	Tigger2	DNA	TcMar-Tigger
chr5	61161088	61161227	Isoform_206155_63	SMIM15	chr5	61161102	61161312	+	UCON38	DNA	hAT-Charlie
chr6	83195195	83195271	Isoform_206316_8	RWDD2A	chr6	83195154	83195455	+	L2c	LINE	L2
chr9	132789744	132789851	Isoform_206553_8	AK8	chr9	132789622	132790061	-	MLT1E	LTR	ERVL-MaLR
chrX	56817320	56817567	Isoform_206743_478	NBDY	chrX	56816970	56817534	+	MamRep605	LTR?	LTR?
chr8	109540608	109540735	Isoform_206806_12	EBAG9	chr8	109540626	109540813	-	UCON34	DNA	hAT-Charlie
chr2	32011885	32012052	Isoform_206809_19	DPY30	chr2	32011776	32012079	+	AluJr4	SINE	Alu
chr2	32023422	32023474	Isoform_206809_19	DPY30	chr2	32023388	32023591	+	MIRb	SINE	MIR
chrX	54815881	54816008	Isoform_206867_10	MAGED2	chrX	54815877	54816014	-	MER117	DNA	hAT-Charlie
chr18	64004819	64004880	Isoform_207221_10	SERPINB8	chr18	64004765	64005031	+	L1MC4	LINE	L1
chr21	8441146	8441332	Isoform_207312_5	novelGene_30	chr21	8441145	8441992	+	LSU-rRNA_Hsa	rRNA	rRNA
chr21	8441146	8441332	Isoform_207312_5	novelGene_30	chr21	8441145	8441992	+	LSU-rRNA_Hsa	rRNA	rRNA
chr8	76988307	76988338	Isoform_207498_78	PEX2	chr8	76988297	76988912	-	Tigger1	DNA	TcMar-Tigger
chr10	79352317	79352392	Isoform_207519_777	PPIF	chr10	79351963	79352567	-	L1M2	LINE	L1
chr11	72111442	72111496	Isoform_207809_34	ANAPC15	chr11	72111360	72111581	+	MIRb	SINE	MIR
chr1	1065830	1066453	Isoform_207850_23	AL390719.1	chr1	1065544	1066494	-	LTR13A	LTR	ERVK
chr7	151361059	151361247	Isoform_207926_17	NUB1	chr7	151361080	151361540	-	L1MC5	LINE	L1
chr2	174676339	174676666	Isoform_207949_14	WIPF1	chr2	174676317	174676603	-	AluJb	SINE	Alu
chr2	174677028	174677124	Isoform_207949_14	WIPF1	chr2	174676880	174677163	+	AluJb	SINE	Alu
chr16	20735400	20736358	Isoform_208175_17	THUMPD1	chr16	20734829	20736857	-	Charlie6	DNA	hAT-Charlie
chr7	142801944	142801961	Isoform_208239_19	TRBC2	chr7	142801939	142802061	-	LTR1F2	LTR	ERV1
chr21	8392666	8394735	Isoform_208365_77	novelGene_FP671120.7_AS	chr21	8392665	8394534	+	SSU-rRNA_Hsa	rRNA	rRNA
chr21	8392666	8394735	Isoform_208365_77	novelGene_FP671120.7_AS	chr21	8392665	8394534	+	SSU-rRNA_Hsa	rRNA	rRNA
chr2	120229106	120229365	Isoform_208747_5	novelGene_285	chr2	120229087	120229317	-	L1ME4c	LINE	L1
chr17	82420046	82420558	Isoform_208789_6	HEXD	chr17	82420128	82420569	+	MLT1C2	LTR	ERVL-MaLR
chr10	79352317	79352392	Isoform_208871_72	PPIF	chr10	79351963	79352567	-	L1M2	LINE	L1
chr1	33031544	33031661	Isoform_208941_8	AK2	chr1	33031545	33031766	+	MIRb	SINE	MIR
chr8	103200658	103200762	Isoform_208951_15	BAALC	chr8	103200580	103200934	-	MLT1A0	LTR	ERVL-MaLR
chr1	151163931	151164036	Isoform_209093_24	SCNM1	chr1	151163913	151164193	-	AluSx1	SINE	Alu
chr7	140016392	140016571	Isoform_209521_6	TBXAS1	chr7	140016378	140016553	+	MamRep434	DNA	TcMar-Tigger
chr10	109891722	109891826	Isoform_209776_5	XPNPEP1	chr10	109891737	109891892	-	MLT1J	LTR	ERVL-MaLR
chr2	205713398	205713941	Isoform_209970_5	novelGene_362	chr2	205713475	205713986	-	L1ME4a	LINE	L1
chr20	37365204	37365277	Isoform_210192_16	SRC	chr20	37365071	37365295	-	MIR	SINE	MIR
chr13	114322063	114322388	Isoform_210225_19	CHAMP1	chr13	114322036	114322336	-	AluSc5	SINE	Alu
chr4	184850495	184850599	Isoform_210515_192	MIR3945HG	chr4	184850433	184850726	+	MLT1L	LTR	ERVL-MaLR
chr4	184855469	184855653	Isoform_210515_192	MIR3945HG	chr4	184855410	184855766	-	MLT1J2	LTR	ERVL-MaLR
chr9	68323659	68323825	Isoform_210597_21	AL353608.3	chr9	68323225	68323827	-	HERVE-int	LTR	ERV1
chr9	68325034	68325257	Isoform_210597_21	AL353608.3	chr9	68324282	68325229	+	SATR1	Satellite	Satellite
chr9	68326263	68326954	Isoform_210597_21	AL353608.3	chr9	68326261	68326823	+	SATR1	Satellite	Satellite
chr9	68328580	68328690	Isoform_210597_21	AL353608.3	chr9	68328537	68328960	-	L2c	LINE	L2
chr9	68330126	68330433	Isoform_210597_21	AL353608.3	chr9	68330043	68330485	-	MLT1C2	LTR	ERVL-MaLR
chr19	48110487	48110817	Isoform_210619_21	PLA2G4C	chr19	48110545	48110848	-	L1M2a	LINE	L1
chr4	82893557	82894847	Isoform_21061_11	THAP9-AS1	chr4	82893708	82894962	-	HSMAR2	DNA	TcMar-Mariner
chr11	36393846	36394011	Isoform_210864_7	PRR5L	chr11	36393836	36394088	+	MLT1B	LTR	ERVL-MaLR
chr21	6320872	6320974	Isoform_211090_5	CU633906.4	chr21	6320870	6321295	-	L1M3a	LINE	L1
chr7	32933814	32933896	Isoform_211268_5	RP9P	chr7	32933585	32933880	-	AluSx3	SINE	Alu
chr2	210016204	210016257	Isoform_211323_7	RPE	chr2	210016184	210016256	-	AluSx4	SINE	Alu
chr18	3473964	3474142	Isoform_211336_6	GAPLINC	chr18	3473776	3474459	+	Tigger1	DNA	TcMar-Tigger
chr18	3478756	3478974	Isoform_211336_6	GAPLINC	chr18	3478480	3479033	+	MLT1K	LTR	ERVL-MaLR
chr19	39354006	39354066	Isoform_211447_7	SAMD4B	chr19	39353999	39354084	-	MER117	DNA	hAT-Charlie
chr14	102830334	102830472	Isoform_21148_6	TRAF3	chr14	102830304	102830445	-	MIR3	SINE	MIR
chr19	54236592	54237193	Isoform_211645_15	LILRA6	chr19	54236353	54237080	+	L1MA4	LINE	L1
chr5	69562673	69562770	Isoform_211663_8	GTF2H2C	chr5	69562647	69562922	-	AluSg	SINE	Alu
chr3	119665251	119665323	Isoform_211742_17	POPDC2_COX17	chr3	119664981	119665369	+	MLT1L	LTR	ERVL-MaLR
chr3	119666919	119666982	Isoform_211742_17	POPDC2_COX17	chr3	119666897	119667022	+	MIRb	SINE	MIR
chr10	122392303	122392372	Isoform_211784_21	PLEKHA1	chr10	122392193	122392495	-	L1MC5	LINE	L1
chr10	80176107	80176155	Isoform_212193_61	ANXA11	chr10	80176083	80176558	+	L1ME4b	LINE	L1
chr11	73823013	73823070	Isoform_212295_5	MRPL48	chr11	73822701	73823245	+	MER1A	DNA	hAT-Charlie
chr1	247218511	247218609	Isoform_212458_12	novelGene_375	chr1	247218170	247218627	+	LTR71A	LTR	ERV1
chr1	247218780	247218866	Isoform_212458_12	novelGene_375	chr1	247218630	247218904	+	HERVP71A-int	LTR	ERV1
chr1	247222150	247222242	Isoform_212458_12	novelGene_375	chr1	247221926	247222254	-	AluSg	SINE	Alu
chr8	78933743	78933893	Isoform_212491_5	AC083837.1	chr8	78933741	78933973	+	MIR	SINE	MIR
chr8	78937592	78937709	Isoform_212491_5	AC083837.1	chr8	78937541	78937847	-	AluSq10	SINE	Alu
chr8	78958737	78958765	Isoform_212491_5	AC083837.1	chr8	78958487	78958792	+	AluYc	SINE	Alu
chr2	230544840	230545603	Isoform_21255_5	SP100	chr2	230544778	230545554	+	L1PA14	LINE	L1
chr2	230544840	230545603	Isoform_21255_5	SP100	chr2	230544778	230545554	+	L1PA14	LINE	L1
chr2	216395850	216396009	Isoform_212610_7	novelGene_366	chr2	216395803	216396281	-	L2a	LINE	L2
chr2	216398218	216398316	Isoform_212610_7	novelGene_366	chr2	216397970	216398367	+	MSTD	LTR	ERVL-MaLR
chr17	50547665	50547767	Isoform_212690_32	SPATA20	chr17	50547539	50547782	+	L2b	LINE	L2
chr12	120575631	120575688	Isoform_212900_5	RNF10	chr12	120575566	120575694	+	HAL1	LINE	L1
chr2	191651205	191651775	Isoform_213045_5	novelGene_356	chr2	191650799	191651757	-	L2b	LINE	L2
chr2	191651205	191651775	Isoform_213045_5	novelGene_356	chr2	191650799	191651757	-	L2b	LINE	L2
chr17	30993840	30993904	Isoform_213417_19	RNF135	chr17	30993813	30994104	-	AluJb	SINE	Alu
chr4	121816144	121816194	Isoform_21341_29	EXOSC9	chr4	121815971	121816258	-	AluSx	SINE	Alu
chr2	223847275	223847535	Isoform_213502_8	WDFY1	chr2	223847237	223848015	-	MER4E1	LTR	ERV1
chr10	35201451	35201486	Isoform_213606_6	CREM	chr10	35201335	35201549	-	MIRb	SINE	MIR
chr8	22477647	22477832	Isoform_213665_8	PPP3CC	chr8	22477625	22477816	-	AluSg	SINE	Alu
chr5	70417822	70417919	Isoform_213814_8	GTF2H2B	chr5	70417796	70418071	-	AluSg	SINE	Alu
chr7	107621630	107621870	Isoform_214580_12	BCAP29	chr7	107621457	107621916	+	MLT1D	LTR	ERVL-MaLR
chr4	121136585	121136685	Isoform_214829_63	TNIP3	chr4	121136562	121136876	+	AluJr	SINE	Alu
chr10	30999338	30999509	Isoform_214879_7	ZNF438	chr10	30999341	30999737	+	L2b	LINE	L2
chrX	13703814	13703902	Isoform_21489_64	RAB9A	chrX	13703708	13704067	+	L4_C_Mam	LINE	RTE-X
chr1	36481478	36481537	Isoform_214963_26	CSF3R	chr1	36481411	36481665	+	MIR	SINE	MIR
chr16	31890207	31890250	Isoform_21502_10	ZNF267	chr16	31889917	31890560	-	L1M3a	LINE	L1
chr12	113186185	113186316	Isoform_215089_6	RITA1	chr12	113186137	113186313	+	MIRb	SINE	MIR
chr17	77099018	77099229	Isoform_215204_6	SNHG20	chr17	77098981	77099273	-	hAT-5_Mam	DNA	hAT-Tag1
chr18	45837029	45837088	Isoform_215653_26	SIGLEC15	chr18	45836886	45837097	+	MIRb	SINE	MIR
chr16	84728816	84729054	Isoform_215988_6	novelGene_221	chr16	84728801	84729097	-	AluSx1	SINE	Alu
chr9	111642857	111643094	Isoform_216233_10	DNAJC25	chr9	111642662	111643334	+	hAT-1_Mam	DNA	hAT-Tag1
chr17	8444954	8445040	Isoform_216257_6	NDEL1	chr17	8444833	8445045	-	Tigger15a	DNA	TcMar-Tigger
chr16	18786240	18786336	Isoform_216354_12	RPS15A	chr16	18786135	18786367	+	AluSx1	SINE	Alu
chr22	39530464	39530554	Isoform_216598_14	RPS19BP1	chr22	39530441	39530748	+	AluSx1	SINE	Alu
chr17	7702743	7702846	Isoform_216670_11	WRAP53	chr17	7702566	7702995	-	MER52A	LTR	ERV1
chr9	5436569	5436694	Isoform_216674_23	PLGRKT	chr9	5436466	5436669	+	LTR104_Mam	LTR	Gypsy
chr5	80413407	80413472	Isoform_216698_5	novelGene_AC008771.1_AS	chr5	80413189	80413495	+	AluSp	SINE	Alu
chr1	161508313	161508675	Isoform_216902_65	FCGR2A	chr1	161508306	161508608	+	AluSp	SINE	Alu
chr2	96237905	96238099	Isoform_216942_7	STARD7-AS1	chr2	96235743	96238587	+	ERV3-16A3_I-int	LTR	ERVL
chr10	73499595	73499687	Isoform_217021_6	PPP3CB-AS1	chr10	73499547	73499708	-	AluJb	SINE	Alu
chr14	73366897	73366981	Isoform_217108_23	NUMB	chr14	73366869	73367023	+	MIRb	SINE	MIR
chr5	70076521	70077588	Isoform_217148_12	SMN2	chr5	70076718	70077573	+	L1MC5a	LINE	L1
chr2	58154754	58154802	Isoform_217167_30	VRK2	chr2	58154699	58155222	-	L1MEf	LINE	L1
chr3	46085794	46085831	Isoform_217373_5	novelGene_121	chr3	46085795	46085943	+	MER5A1	DNA	hAT-Charlie
chr6	35352929	35353050	Isoform_217413_10	PPARD	chr6	35352574	35353029	-	MLT1F	LTR	ERVL-MaLR
chrX	13703814	13703902	Isoform_217582_94	RAB9A	chrX	13703708	13704067	+	L4_C_Mam	LINE	RTE-X
chr9	68323659	68323825	Isoform_217685_55	AL353608.3	chr9	68323225	68323827	-	HERVE-int	LTR	ERV1
chr9	68325034	68325257	Isoform_217685_55	AL353608.3	chr9	68324282	68325229	+	SATR1	Satellite	Satellite
chr9	68326263	68326954	Isoform_217685_55	AL353608.3	chr9	68326261	68326823	+	SATR1	Satellite	Satellite
chr9	68328580	68328690	Isoform_217685_55	AL353608.3	chr9	68328537	68328960	-	L2c	LINE	L2
chr9	68330126	68330436	Isoform_217685_55	AL353608.3	chr9	68330043	68330485	-	MLT1C2	LTR	ERVL-MaLR
chr20	62602978	62603073	Isoform_217737_6	BX640514.2	chr20	62602895	62603219	-	L1MEf	LINE	L1
chr10	5968776	5968928	Isoform_217970_18	IL15RA	chr10	5968495	5969014	-	L1MCc	LINE	L1
chr19	3538297	3538756	Isoform_217996_40	MFSD12	chr19	3538289	3538750	-	L1MB5	LINE	L1
chr4	153687917	153688047	Isoform_218100_40	TLR2	chr4	153687920	153688176	+	MER57A-int	LTR	ERV1
chr12	3863836	3863957	Isoform_218397_43	PARP11	chr12	3863494	3864078	-	MER77	LTR	ERVL
chr3	171346932	171347218	Isoform_218486_14	TNIK	chr3	171346447	171347173	-	L2b	LINE	L2
chr2	230417591	230417665	Isoform_218530_21	SP100	chr2	230417019	230417857	-	L1ME3G	LINE	L1
chr2	230449088	230449150	Isoform_218530_21	SP100	chr2	230448855	230449505	+	LTR91A	LTR	LTR
chr16	22854664	22854781	Isoform_218581_47	HS3ST2	chr16	22854639	22854939	-	AluJr	SINE	Alu
chr16	80980770	80980879	Isoform_218680_10	CMC2	chr16	80980607	80980908	+	AluJr	SINE	Alu
chr2	137967097	137967444	Isoform_218684_22	HNMT	chr2	137967128	137967421	+	AluJb	SINE	Alu
chr16	31092783	31092866	Isoform_218709_31	VKORC1	chr16	31092766	31093077	+	AluSg	SINE	Alu
chr12	47205898	47206069	Isoform_218745_6	PCED1B-AS1	chr12	47205793	47206481	-	LTR8	LTR	ERV1
chr12	47209281	47209482	Isoform_218745_6	PCED1B-AS1	chr12	47209274	47209504	+	AluSx1	SINE	Alu
chr12	47210640	47210761	Isoform_218745_6	PCED1B-AS1	chr12	47210483	47210786	+	AluSx	SINE	Alu
chr20	34369394	34369470	Isoform_218854_5	ITCH	chr20	34369356	34369508	-	MamTip2b	DNA	hAT-Tip100
chr8	12594986	12595296	Isoform_218866_23	AC105233.4	chr8	12594996	12595300	-	AluSg	SINE	Alu
chr2	39453839	39453931	Isoform_218996_5	MAP4K3-DT	chr2	39453630	39453953	-	AluJr	SINE	Alu
chr2	39454297	39454365	Isoform_218996_5	MAP4K3-DT	chr2	39454203	39454415	-	X12_DNA	DNA	TcMar-Tigger
chr2	39599366	39599534	Isoform_218996_5	MAP4K3-DT	chr2	39599300	39599686	+	Arthur1	DNA	hAT-Tip100
chr22	37304172	37304286	Isoform_219004_6	CYTH4	chr22	37303911	37304314	-	L2c	LINE	L2
chr16	29217481	29217854	Isoform_219207_19	AC009093.8	chr16	29215884	29217857	+	L1ME1	LINE	L1
chr6	116574058	116574171	Isoform_21929_72	RWDD1	chr6	116574040	116574367	-	MamRTE1	LINE	RTE-BovB
chr2	207662376	207662522	Isoform_219450_5	LINC01857	chr2	207662274	207662604	+	MLT1A1	LTR	ERVL-MaLR
chr7	74233775	74233894	Isoform_219689_10	RFC2	chr7	74233764	74234468	+	L1ME1	LINE	L1
chr1	1065830	1066439	Isoform_219827_33	AL390719.1	chr1	1065544	1066494	-	LTR13A	LTR	ERVK
chr7	97970395	97970730	Isoform_21995_5	AC004967.1	chr7	97970374	97970678	-	AluYm1	SINE	Alu
chrX	73994840	73994961	Isoform_220029_21	JPX	chrX	73994826	73995037	-	AluSp	SINE	Alu
chrX	73998768	73998844	Isoform_220029_21	JPX	chrX	73998631	73998902	+	L1MA7	LINE	L1
chrX	74004270	74004551	Isoform_220029_21	JPX	chrX	74003585	74004750	+	L1MA7	LINE	L1
chr20	49769314	49769400	Isoform_220119_31	novelGene_137	chr20	49769261	49769601	-	MSTD	LTR	ERVL-MaLR
chr20	49774351	49774448	Isoform_220119_31	novelGene_137	chr20	49774193	49774492	+	AluJb	SINE	Alu
chr6	27138293	27138681	Isoform_220128_94	H2BC12	chr6	27138223	27138814	-	LTR48B	LTR	ERV1
chr8	61661682	61661926	Isoform_220151_5	ASPH	chr8	61661699	61662481	+	Tigger18a	DNA	TcMar-Tigger
chr2	131684709	131684819	Isoform_220321_7	C2orf27A	chr2	131684311	131685891	-	L1MA6	LINE	L1
chr2	131686064	131686211	Isoform_220321_7	C2orf27A	chr2	131685912	131686807	-	L1MA6	LINE	L1
chr2	131686330	131686441	Isoform_220321_7	C2orf27A	chr2	131685912	131686807	-	L1MA6	LINE	L1
chr2	131688166	131688303	Isoform_220321_7	C2orf27A	chr2	131687761	131688498	-	L1MA6	LINE	L1
chr12	47205898	47206145	Isoform_220442_54	PCED1B-AS1	chr12	47205793	47206481	-	LTR8	LTR	ERV1
chr12	47209281	47209458	Isoform_220442_54	PCED1B-AS1	chr12	47209274	47209504	+	AluSx1	SINE	Alu
chr12	47210640	47210761	Isoform_220442_54	PCED1B-AS1	chr12	47210483	47210786	+	AluSx	SINE	Alu
chr12	113186185	113186316	Isoform_220470_12	RITA1	chr12	113186137	113186313	+	MIRb	SINE	MIR
chr3	4316212	4317265	Isoform_220609_5	SETMAR	chr3	4316072	4317322	+	HSMAR1	DNA	TcMar-Mariner
chr3	52704724	52704952	Isoform_220884_17	GLT8D1	chr3	52704708	52704996	+	L2b	LINE	L2
chr10	30997591	30998173	Isoform_221139_5	novelGene_68	chr10	30997517	30998075	+	MLT1J	LTR	ERVL-MaLR
chr10	30997591	30998173	Isoform_221139_5	novelGene_68	chr10	30997517	30998075	+	MLT1J	LTR	ERVL-MaLR
chr16	84177511	84177606	Isoform_221397_40	DNAAF1	chr16	84177425	84177626	-	AluSx1	SINE	Alu
chr10	124762300	124762558	Isoform_221544_6	EEF1AKMT2	chr10	124762318	124762609	+	AluJb	SINE	Alu
chr16	67082213	67082308	Isoform_221549_11	CBFB	chr16	67082118	67082302	+	L1ME3G	LINE	L1
chr19	10980777	10980852	Isoform_221631_5	SMARCA4	chr19	10980752	10981034	-	AluJb	SINE	Alu
chr9	67726451	67726688	Isoform_221776_6	FAM27B	chr9	67726287	67727116	-	SST1	Satellite	centr
chr4	159256604	159256668	Isoform_221811_23	RAPGEF2	chr4	159256070	159257203	-	L1PA10	LINE	L1
chr18	79970440	79970816	Isoform_221974_15	HSBP1L1	chr18	79970405	79970768	+	MLT1A	LTR	ERVL-MaLR
chr9	41100987	41101294	Isoform_222026_5	BX255923.2	chr9	41100931	41101376	+	MLT1C2	LTR	ERVL-MaLR
chr9	41102731	41102841	Isoform_222026_5	BX255923.2	chr9	41102459	41102883	+	L2c	LINE	L2
chr12	9567471	9567567	Isoform_222082_8	AC092821.2	chr12	9567035	9567633	-	HERVE-int	LTR	ERV1
chr12	9569058	9569202	Isoform_222082_8	AC092821.2	chr12	9568603	9569205	-	HERVE-int	LTR	ERV1
chr19	52845179	52845296	Isoform_22209_6	ZNF468	chr19	52845026	52845321	+	AluSc8	SINE	Alu
chr2	39757248	39757368	Isoform_222361_5	THUMPD2	chr2	39756962	39757366	-	L2	LINE	L2
chr1	182792232	182792286	Isoform_222455_639	NPL	chr1	182792125	182792350	-	MIR	SINE	MIR
chr1	36481478	36481537	Isoform_222504_10	CSF3R	chr1	36481411	36481665	+	MIR	SINE	MIR
chr9	124292849	124293013	Isoform_222593_20	NEK6	chr9	124292753	124293024	-	L2b	LINE	L2
chr11	77855345	77855482	Isoform_222596_14	AAMDC	chr11	77855316	77855628	-	AluY	SINE	Alu
chr11	33141885	33141986	Isoform_222661_29	CSTF3	chr11	33141730	33141987	-	HAL1ME	LINE	L1
chr3	48924718	48924839	Isoform_223151_8	ARIH2	chr3	48924715	48924993	-	AluSc8	SINE	Alu
chr11	35132656	35133140	Isoform_223211_8	AL356215.1	chr11	35132606	35133103	-	MLT1O	LTR	ERVL-MaLR
chr7	100051481	100051610	Isoform_223440_5	ZSCAN21	chr7	100051277	100051594	-	AluY	SINE	Alu
chr7	100051478	100051610	Isoform_223540_5	ZSCAN21	chr7	100051277	100051594	-	AluY	SINE	Alu
chr7	151361059	151361247	Isoform_223702_8	NUB1	chr7	151361080	151361540	-	L1MC5	LINE	L1
chr3	14121917	14122086	Isoform_22375_5	CHCHD4	chr3	14121907	14122194	-	L2b	LINE	L2
chr20	2211111	2211238	Isoform_223785_20	AL121899.4	chr20	2211120	2211433	-	MamRTE1	LINE	RTE-BovB
chr11	33141885	33141986	Isoform_22379_19	CSTF3	chr11	33141730	33141987	-	HAL1ME	LINE	L1
chr8	10149148	10149264	Isoform_223911_25	MSRA	chr8	10149125	10149422	-	AluSq2	SINE	Alu
chr17	47636512	47636601	Isoform_223994_6	AC025682.2	chr17	47636162	47636652	-	HAL1	LINE	L1
chr19	41383561	41383632	Isoform_224073_5	TMEM91	chr19	41383545	41383629	+	L2c	LINE	L2
chr2	218727269	218727347	Isoform_224109_5	TTLL4	chr2	218727106	218727492	-	L1M3f	LINE	L1
chr7	66768831	66769025	Isoform_224200_7	RABGEF1	chr7	66768549	66769283	-	L1MD2	LINE	L1
chr3	46085794	46085861	Isoform_224304_38	novelGene_121	chr3	46085795	46085943	+	MER5A1	DNA	hAT-Charlie
chr6	107030025	107030107	Isoform_224309_6	MTRES1	chr6	107029908	107030122	+	L2a	LINE	L2
chr19	44947207	44947311	Isoform_224404_5	APOC2	chr19	44947208	44947364	+	MIR	SINE	MIR
chr3	15738512	15738631	Isoform_224460_9	RN7SL4P	chr3	15738514	15738762	+	7SLRNA	srpRNA	srpRNA
chr3	15738512	15738631	Isoform_224460_9	RN7SL4P	chr3	15738514	15738762	+	7SLRNA	srpRNA	srpRNA
chr1	110640282	110640525	Isoform_224631_13	novelGene_267	chr1	110640095	110640593	-	L2c	LINE	L2
chr9	121080306	121080478	Isoform_2248_7	CNTRL	chr9	121080289	121080473	-	AluJr	SINE	Alu
chr16	30004568	30004657	Isoform_224906_10	INO80E	chr16	30004542	30004683	-	L2	LINE	L2
chr6	36376651	36376772	Isoform_224974_7	ETV7	chr6	36376495	36376795	+	AluSc8	SINE	Alu
chr13	99496698	99496750	Isoform_225116_5	LINC01232	chr13	99496487	99497078	-	MER51A	LTR	ERV1
chr13	49255839	49255913	Isoform_22550_5	CDADC1	chr13	49255721	49255918	+	X8_LINE	LINE	CR1
chr3	11844891	11845096	Isoform_225631_5	TAMM41	chr3	11844746	11845147	-	L2c	LINE	L2
chr13	49255839	49255913	Isoform_225695_30	CDADC1	chr13	49255721	49255918	+	X8_LINE	LINE	CR1
chr1	70366444	70366537	Isoform_225946_18	HHLA3	chr1	70366447	70366866	-	MER41B	LTR	ERV1
chr1	70367617	70368021	Isoform_225946_18	HHLA3	chr1	70367628	70368061	+	LTR7Y	LTR	ERV1
chr2	201141374	201141596	Isoform_226293_197	CFLAR	chr2	201141238	201141607	-	L1ME4b	LINE	L1
chr13	23890000	23890042	Isoform_22633_5	PCOTH	chr13	23889834	23890189	+	MLT1C2-int	LTR	ERVL-MaLR
chr19	10379615	10379779	Isoform_226500_6	TYK2	chr19	10379600	10379786	+	MIRb	SINE	MIR
chr7	5831181	5831283	Isoform_226572_8	ZNF815P	chr7	5831151	5831608	-	L1MCc	LINE	L1
chr9	66270002	66270267	Isoform_226920_10	novelGene_173	chr9	66269160	66270420	+	SST1	Satellite	centr
chr11	61849749	61850032	Isoform_227025_5	FADS2	chr11	61849747	61850057	+	AluJo	SINE	Alu
chr3	190556130	190556216	Isoform_227177_7	IL1RAP	chr3	190556058	190556235	-	L1ME3	LINE	L1
chr3	14121917	14122086	Isoform_227235_6	CHCHD4	chr3	14121907	14122194	-	L2b	LINE	L2
chr1	39529016	39529164	Isoform_227264_22	PPIEL	chr1	39529020	39529157	+	MIRb	SINE	MIR
chr8	103080257	103080336	Isoform_227365_24	LINC01181	chr8	103080059	103080419	+	THE1B	LTR	ERVL-MaLR
chr10	28523601	28524611	Isoform_227567_6	WAC-AS1	chr10	28523760	28525077	-	L1MB5	LINE	L1
chr10	28525948	28526008	Isoform_227567_6	WAC-AS1	chr10	28525951	28526193	-	L2	LINE	L2
chr6	169694629	169695065	Isoform_227828_5	WDR27	chr6	169694606	169695084	-	MLT1K	LTR	ERVL-MaLR
chr4	82893557	82894847	Isoform_227830_29	THAP9-AS1	chr4	82893708	82894962	-	HSMAR2	DNA	TcMar-Mariner
chr1	84992524	84993309	Isoform_227960_44	MCOLN2	chr1	84992591	84993304	-	Tigger1	DNA	TcMar-Tigger
chr3	19983223	19983312	Isoform_227976_10	RAB5A	chr3	19983054	19983365	+	AluSx	SINE	Alu
chr14	102193463	102193514	Isoform_228202_6	WDR20	chr14	102193410	102193529	-	MIRc	SINE	MIR
chr4	168454781	168454864	Isoform_228250_8	DDX60L	chr4	168454776	168454938	-	L2	LINE	L2
chr3	28347585	28347654	Isoform_228638_6	AZI2	chr3	28347525	28347672	-	MIRc	SINE	MIR
chr9	37881518	37881631	Isoform_228672_5	SLC25A51	chr9	37881373	37881649	+	AluJb	SINE	Alu
chr9	37899829	37899950	Isoform_228672_5	SLC25A51	chr9	37899658	37899955	-	L1ME4b	LINE	L1
chr9	37903531	37903557	Isoform_228672_5	SLC25A51	chr9	37903503	37903618	+	MIR3	SINE	MIR
chr15	99401250	99401331	Isoform_22877_7	LINC02244_AC015660.2	chr15	99401166	99401522	-	THE1B	LTR	ERVL-MaLR
chr19	53253086	53253156	Isoform_228842_6	ZNF677	chr19	53252821	53253277	-	Tigger2a	DNA	TcMar-Tigger
chr1	149767519	149767577	Isoform_229128_7	novelGene_321	chr1	149767399	149767772	-	THE1C	LTR	ERVL-MaLR
chr8	125156000	125156098	Isoform_229352_5	NSMCE2	chr8	125155998	125156126	+	FLAM_A	SINE	Alu
chr19	58325275	58325361	Isoform_229463_5	AC010642.2	chr19	58325232	58325373	+	L2a	LINE	L2
chr11	72114869	72114925	Isoform_229541_9	FOLR3	chr11	72114284	72114987	-	L2a	LINE	L2
chr16	22854664	22854781	Isoform_229676_2113	HS3ST2	chr16	22854639	22854939	-	AluJr	SINE	Alu
chr12	53464760	53464852	Isoform_229793_7	PCBP2	chr12	53464680	53465047	-	LFSINE_Vert	SINE	tRNA
chr11	76441346	76441639	Isoform_229828_15	AP002360.2	chr11	76441341	76441645	-	AluSp	SINE	Alu
chr15	79314541	79314655	Isoform_230053_5	TMED3	chr15	79314360	79314770	-	MLT1J2	LTR	ERVL-MaLR
chr12	133193428	133193533	Isoform_230115_11	ZNF268	chr12	133193346	133193707	-	MLT1A1	LTR	ERVL-MaLR
chr2	99156301	99156426	Isoform_230134_5	LIPT1	chr2	99156286	99156563	-	AluSx1	SINE	Alu
chr16	88657146	88657247	Isoform_230254_5	MVD	chr16	88657106	88657237	-	AluSq10	SINE	Alu
chr2	91617782	91618154	Isoform_230423_22	LSP1P4	chr2	91617710	91618222	-	MLT1H1	LTR	ERVL-MaLR
chr2	111479907	111480061	Isoform_230539_5	MIR4435-2HG	chr2	111479885	111480057	+	LTR86B1	LTR	ERVL
chr2	111480169	111480263	Isoform_230539_5	MIR4435-2HG	chr2	111480051	111480456	-	MLT1C	LTR	ERVL-MaLR
chr3	23911329	23911450	Isoform_230624_5	NKIRAS1	chr3	23911171	23911472	+	AluSx1	SINE	Alu
chrX	56817320	56817570	Isoform_231070_296	NBDY	chrX	56816970	56817534	+	MamRep605	LTR?	LTR?
chr7	157855927	157856339	Isoform_231197_10	AC011899.2	chr7	157855754	157856427	-	Charlie7	DNA	hAT-Charlie
chr10	35201451	35201486	Isoform_231537_6	CREM	chr10	35201335	35201549	-	MIRb	SINE	MIR
chr17	68106422	68106553	Isoform_231592_6	LINC00674	chr17	68106402	68106725	-	AluSx3	SINE	Alu
chr14	73366897	73366981	Isoform_231667_9	NUMB	chr14	73366869	73367023	+	MIRb	SINE	MIR
chr1	173499322	173499637	Isoform_231944_13	PRDX6	chr1	173499300	173499598	-	AluSx4	SINE	Alu
chr4	141719366	141719476	Isoform_23199_7	IL15	chr4	141719339	141719488	-	hAT-5_Mam	DNA	hAT-Tag1
chr5	70077019	70077590	Isoform_232023_60	SMN2	chr5	70076718	70077573	+	L1MC5a	LINE	L1
chr4	82893557	82894847	Isoform_232112_5	THAP9-AS1	chr4	82893708	82894962	-	HSMAR2	DNA	TcMar-Mariner
chr19	48926613	48926937	Isoform_232354_6	novelGene_133	chr19	48926660	48926955	+	AluSx1	SINE	Alu
chr19	48927983	48928100	Isoform_232354_6	novelGene_133	chr19	48927846	48928149	+	AluSp	SINE	Alu
chrX	44167182	44167286	Isoform_232368_9	EFHC2	chrX	44166779	44167296	+	L2b	LINE	L2
chr5	1599627	1599827	Isoform_232414_10	AC026412.1	chr5	1599550	1599787	+	X9b_DNA	DNA	TcMar-Tigger
chr17	35432188	35432500	Isoform_232434_5	SLFN12	chr17	35432210	35432724	-	MER51A	LTR	ERV1
chr12	54187819	54187905	Isoform_232737_128	SMUG1	chr12	54187785	54187994	-	L2c	LINE	L2
chr5	54310432	54310524	Isoform_232738_6	ARL15	chr5	54310446	54310538	+	Tigger15a	DNA	TcMar-Tigger
chr2	191682492	191682595	Isoform_232806_129	NABP1	chr2	191682424	191682627	-	LFSINE_Vert	SINE	tRNA
chr7	2230549	2230727	Isoform_232926_8	MAD1L1	chr7	2230469	2230994	-	Ricksha_c	DNA	MULE-MuDR
chr4	7651599	7651944	Isoform_233054_21	novelGene_SORCS2_AS	chr4	7651518	7651922	-	LTR32	LTR	ERVL
chr2	231146792	231146951	Isoform_233274_7	novelGene_PSMD1_AS	chr2	231146810	231147212	-	LTR78	LTR	ERV1
chrX	54815881	54816012	Isoform_233299_30	MAGED2	chrX	54815877	54816014	-	MER117	DNA	hAT-Charlie
chr4	128570225	128570488	Isoform_233330_12	AC078850.1	chr4	128570202	128570702	+	LTR16D	LTR	ERVL
chr21	33262561	33262757	Isoform_233392_120	IFNAR2	chr21	33262541	33262729	-	AluJr	SINE	Alu
chr12	4545782	4545832	Isoform_233514_6	RAD51AP1	chr12	4545599	4545867	+	L2d	LINE	L2
chr17	74705204	74705306	Isoform_233718_5	CD300LF	chr17	74705117	74705416	-	MamGypsy2-I	LTR	Gypsy
chr7	107621610	107621870	Isoform_234043_7	BCAP29	chr7	107621457	107621916	+	MLT1D	LTR	ERVL-MaLR
chr5	65667971	65668168	Isoform_234081_7	SGTB	chr5	65667949	65668252	-	AluSx1	SINE	Alu
chr5	65667971	65668168	Isoform_234081_7	SGTB	chr5	65667949	65668252	-	AluSx1	SINE	Alu
chr10	125709498	125709567	Isoform_234136_7	EDRF1-DT	chr10	125709467	125709578	+	FLAM_C	SINE	Alu
chr20	4186743	4186832	Isoform_234150_18	SMOX	chr20	4186468	4186843	+	L2b	LINE	L2
chr6	109441974	109442067	Isoform_23439_9	SMPD2	chr6	109441895	109442056	+	LTR33A	LTR	ERVL
chr12	108564060	108564155	Isoform_234443_75	ISCU	chr12	108563766	108564150	-	MARNA	DNA	TcMar-Mariner
chr12	75487739	75487809	Isoform_234456_47	GLIPR1	chr12	75487739	75488253	-	MER41A	LTR	ERV1
chr2	42187234	42187327	Isoform_234499_10	EML4	chr2	42187022	42187346	-	AluSz6	SINE	Alu
chr2	157826528	157826646	Isoform_234606_5	ACVR1	chr2	157826379	157826675	+	AluJb	SINE	Alu
chr9	111011548	111011690	Isoform_234757_5	LPAR1	chr9	111011260	111011761	-	L3	LINE	CR1
chr2	131684709	131684819	Isoform_235056_7	C2orf27A	chr2	131684311	131685891	-	L1MA6	LINE	L1
chr2	131686064	131686211	Isoform_235056_7	C2orf27A	chr2	131685912	131686807	-	L1MA6	LINE	L1
chr2	131686330	131686441	Isoform_235056_7	C2orf27A	chr2	131685912	131686807	-	L1MA6	LINE	L1
chr2	131688166	131688303	Isoform_235056_7	C2orf27A	chr2	131687761	131688498	-	L1MA6	LINE	L1
chr13	49433318	49433393	Isoform_235057_34	CAB39L	chr13	49433177	49433382	-	L3	LINE	CR1
chr16	22854664	22854781	Isoform_235495_134	HS3ST2	chr16	22854639	22854939	-	AluJr	SINE	Alu
chr14	61556312	61556552	Isoform_235640_5	LINC01303	chr14	61556302	61556594	+	L3	LINE	CR1
chr19	54273812	54274333	Isoform_235727_23	LILRB2	chr19	54273912	54274511	-	L1M5	LINE	L1
chr19	54273812	54274333	Isoform_235727_23	LILRB2	chr19	54273912	54274511	-	L1M5	LINE	L1
chr11	68180132	68180200	Isoform_235941_7	KMT5B	chr11	68180121	68180214	+	MIRc	SINE	MIR
chr6	113660983	113661125	Isoform_235963_16	novelGene_275	chr6	113660939	113661122	-	AluSq2	SINE	Alu
chr6	113677054	113677329	Isoform_235963_16	novelGene_275	chr6	113676856	113677372	+	MLT1F2	LTR	ERVL-MaLR
chr14	73366897	73366981	Isoform_23596_6	NUMB	chr14	73366869	73367023	+	MIRb	SINE	MIR
chr1	174904665	174904791	Isoform_236134_7	RABGAP1L	chr1	174904639	174904936	-	AluJb	SINE	Alu
chr12	6769844	6769999	Isoform_236396_9	PTMS	chr12	6769795	6770042	+	LTR1F2	LTR	ERV1
chr2	65047893	65048212	Isoform_236486_5	LINC02245	chr2	65047844	65048387	-	MLT1F1	LTR	ERVL-MaLR
chr2	46910780	46910873	Isoform_236565_19	MCFD2	chr2	46910757	46911033	+	AluJr	SINE	Alu
chr9	83712498	83713490	Isoform_236888_8	AL354920.1	chr9	83712332	83713605	+	HSMAR1	DNA	TcMar-Mariner
chr14	61078830	61078927	Isoform_236956_121	SLC38A6	chr14	61078801	61079082	-	AluJb	SINE	Alu
chr14	61083550	61083731	Isoform_236956_121	SLC38A6	chr14	61083386	61083775	+	MLT1B	LTR	ERVL-MaLR
chr17	59834012	59834050	Isoform_236983_10	VMP1	chr17	59833958	59834256	-	AluSq2	SINE	Alu
chr7	43887790	43887816	Isoform_237028_14	URGCP	chr7	43887709	43888175	+	L1ME4a	LINE	L1
chr12	8126250	8126347	Isoform_237045_5	CLEC4A	chr12	8126237	8126518	-	AluSz6	SINE	Alu
chr17	7702743	7702846	Isoform_23704_7	WRAP53	chr17	7702566	7702995	-	MER52A	LTR	ERV1
chr8	12594986	12595296	Isoform_237446_16	AC068587.4	chr8	12594996	12595300	-	AluSg	SINE	Alu
chr14	63624928	63625033	Isoform_23748_8	WDR89	chr14	63624494	63625514	+	L1ME1	LINE	L1
chr1	175177611	175177684	Isoform_237521_16	KIAA0040	chr1	175177601	175177679	+	MIRb	SINE	MIR
chr11	66468833	66468904	Isoform_237687_14	PELI3	chr11	66468751	66468909	-	MIRb	SINE	MIR
chr19	53253086	53253156	Isoform_237760_8	ZNF677	chr19	53252821	53253277	-	Tigger2a	DNA	TcMar-Tigger
chr14	58424008	58424095	Isoform_23789_91	TIMM9	chr14	58423952	58424081	-	L3	LINE	CR1
chr11	68180132	68180200	Isoform_238258_18	KMT5B	chr11	68180121	68180214	+	MIRc	SINE	MIR
chr11	72111412	72111496	Isoform_238519_66	ANAPC15	chr11	72111360	72111581	+	MIRb	SINE	MIR
chr3	138188455	138188530	Isoform_23858_11	ARMC8	chr3	138188409	138188663	+	L3	LINE	CR1
chr17	7314291	7314403	Isoform_238771_297	GPS2	chr17	7314310	7314425	+	LTR70	LTR	ERV1
chr14	103684986	103685036	Isoform_238924_7	KLC1	chr14	103684918	103685041	-	MIRc	SINE	MIR
chr2	230417591	230417665	Isoform_239073_422	SP100	chr2	230417019	230417857	-	L1ME3G	LINE	L1
chr2	230449088	230449150	Isoform_239073_422	SP100	chr2	230448855	230449505	+	LTR91A	LTR	LTR
chr14	50314591	50314626	Isoform_239431_8	DMAC2L	chr14	50314465	50314636	-	L1MD2	LINE	L1
chr13	49255839	49255913	Isoform_239447_6	CDADC1	chr13	49255721	49255918	+	X8_LINE	LINE	CR1
chr5	82147190	82147490	Isoform_239595_8	ATG10	chr5	82147167	82147469	-	AluSx3	SINE	Alu
chr7	99377358	99377455	Isoform_240110_262	ARPC1B	chr7	99377311	99377611	-	AluSx	SINE	Alu
chr21	17604145	17604276	Isoform_240131_41	BTG3	chr21	17604161	17604454	+	AluSq4	SINE	Alu
chr7	66768831	66769025	Isoform_240253_28	RABGEF1	chr7	66768549	66769283	-	L1MD2	LINE	L1
chr4	153687902	153688047	Isoform_240283_66	TLR2	chr4	153687920	153688176	+	MER57A-int	LTR	ERV1
chr7	74214822	74214940	Isoform_240319_9	LAT2	chr7	74214802	74214937	-	AluJb	SINE	Alu
chr12	54188515	54188596	Isoform_240420_10	SMUG1	chr12	54188345	54188647	+	AluSg	SINE	Alu
chr9	33177420	33177469	Isoform_240436_6	B4GALT1-AS1	chr9	33177416	33177637	+	MER58A	DNA	hAT-Charlie
chr20	50328273	50328357	Isoform_240472_7	novelGene_139	chr20	50328188	50328556	-	THE1B	LTR	ERVL-MaLR
chr1	182792232	182792286	Isoform_240499_66	NPL	chr1	182792125	182792350	-	MIR	SINE	MIR
chr7	99377338	99377439	Isoform_240678_96	ARPC1B	chr7	99377311	99377611	-	AluSx	SINE	Alu
chr12	68963169	68963266	Isoform_240771_6	CPM	chr12	68963127	68963528	+	MER39B	LTR	ERV1
chr10	15102218	15102336	Isoform_240891_7	RPP38	chr10	15102195	15102485	-	AluJb	SINE	Alu
chrY	1303261	1303362	Isoform_24106_10	CSF2RA	chrY	1303228	1303539	-	AluSx1	SINE	Alu
chr13	49433318	49433393	Isoform_241105_18	CAB39L	chr13	49433177	49433382	-	L3	LINE	CR1
chr6	33710695	33710851	Isoform_241112_9	UQCC2	chr6	33709864	33710827	+	L2a	LINE	L2
chr5	78824110	78824181	Isoform_241233_5	ARSB	chr5	78823892	78824266	+	MSTB	LTR	ERVL-MaLR
chr2	87469948	87470042	Isoform_241322_8	CYTOR	chr2	87469754	87470159	+	MLT1C	LTR	ERVL-MaLR
chr2	87470150	87470304	Isoform_241322_8	CYTOR	chr2	87470153	87470325	-	LTR86B1	LTR	ERVL
chr2	87478122	87478230	Isoform_241322_8	CYTOR	chr2	87478046	87478424	-	MLT1B	LTR	ERVL-MaLR
chrY	1303261	1303362	Isoform_241376_13	CSF2RA	chrY	1303228	1303539	-	AluSx1	SINE	Alu
chr6	158310366	158310483	Isoform_241415_5	TULP4	chr6	158310319	158310549	-	AluSq4	SINE	Alu
chr7	64990356	64993414	Isoform_241419_10	ERV3-1	chr7	64990915	64999343	-	HERV3-int	LTR	ERV1
chr7	74214822	74214940	Isoform_241472_38	LAT2	chr7	74214802	74214937	-	AluJb	SINE	Alu
chr9	32997243	32997348	Isoform_241579_10	APTX	chr9	32997205	32997347	+	AluSx3	SINE	Alu
chr12	56347104	56347202	Isoform_241598_6	STAT2	chr12	56347036	56347184	+	MIRb	SINE	MIR
chr17	38776000	38776307	Isoform_241681_9	PIP4K2B	chr17	38775980	38776267	-	AluSp	SINE	Alu
chr18	45996532	45996578	Isoform_241780_10	PSTPIP2	chr18	45996489	45996632	-	L2	LINE	L2
chr7	76439887	76439974	Isoform_241788_24	ZP3	chr7	76439858	76440146	-	AluSx1	SINE	Alu
chr1	2393270	2393355	Isoform_241925_54	RER1	chr1	2393222	2393536	-	L2b	LINE	L2
chr8	102978890	102978955	Isoform_242106_15	AZIN1-AS1	chr8	102978223	102979010	+	Tigger6a	DNA	TcMar-Tigger
chr8	102992250	102992407	Isoform_242106_15	AZIN1-AS1	chr8	102992245	102992618	+	L1MA7	LINE	L1
chr8	102995625	102995961	Isoform_242106_15	AZIN1-AS1	chr8	102995631	102995944	+	AluSx1	SINE	Alu
chr9	124257948	124258085	Isoform_242236_43	NEK6	chr9	124257959	124258074	+	MER66-int	LTR	ERV1
chr2	222613267	222613380	Isoform_242312_5	FARSB	chr2	222613282	222613565	+	AluSg	SINE	Alu
chr17	47488632	47488955	Isoform_242327_52	MRPL45P2	chr17	47488644	47488947	-	AluSp	SINE	Alu
chr5	34913877	34914026	Isoform_242457_14	RAD1	chr5	34913882	34914025	-	FLAM_C	SINE	Alu
chr1	243293399	243293494	Isoform_24251_9	SDCCAG8	chr1	243293281	243293833	-	L1MB4	LINE	L1
chr1	243318037	243318514	Isoform_24251_9	SDCCAG8	chr1	243317961	243318522	+	L1PA14	LINE	L1
chr12	92557306	92557598	Isoform_242609_6	novelGene_232	chr12	92557049	92557684	-	L2	LINE	L2
chr7	75171094	75171211	Isoform_242673_9	NCF1C	chr7	75171041	75171242	+	AluSx1	SINE	Alu
chr14	73574286	73574407	Isoform_242972_5	ACOT2	chr14	73574263	73574562	-	AluSx	SINE	Alu
chr6	158310366	158310483	Isoform_243061_5	TULP4	chr6	158310319	158310549	-	AluSq4	SINE	Alu
chr7	150440324	150440360	Isoform_243306_5	LINC00996	chr7	150439411	150441850	-	L1MB8	LINE	L1
chr1	1065830	1066454	Isoform_243370_12	AL390719.1	chr1	1065544	1066494	-	LTR13A	LTR	ERVK
chr11	46630045	46630100	Isoform_243878_60	ATG13	chr11	46629965	46630125	-	AluSx3	SINE	Alu
chr12	111839768	111840003	Isoform_243895_22	MAPKAPK5-AS1	chr12	111839719	111840111	-	MLT1J2	LTR	ERVL-MaLR
chr7	117222861	117223898	Isoform_243964_11	ST7	chr7	117222937	117223907	+	L2c	LINE	L2
chr1	113749237	113749589	Isoform_244182_6	PHTF1	chr1	113749135	113749981	-	HAL1	LINE	L1
chr11	65665421	65665543	Isoform_24439_13	RELA-DT	chr11	65665398	65665572	-	AluSx	SINE	Alu
chr11	65666131	65666217	Isoform_24439_13	RELA-DT	chr11	65666031	65666381	+	MER87B	LTR	ERV1
chr11	65671423	65671718	Isoform_24439_13	RELA-DT	chr11	65671268	65671756	+	MLT2B2	LTR	ERVL
chr14	20451323	20451452	Isoform_244409_6	OSGEP	chr14	20451324	20451605	-	AluSq2	SINE	Alu
chr10	35201451	35201486	Isoform_244454_10	CREM	chr10	35201335	35201549	-	MIRb	SINE	MIR
chr7	66768831	66769025	Isoform_244493_12	RABGEF1	chr7	66768549	66769283	-	L1MD2	LINE	L1
chr18	50843020	50843102	Isoform_244668_20	MRO	chr18	50842927	50843332	-	MLT2D	LTR	ERVL
chr20	37298763	37298879	Isoform_244682_206	MANBAL	chr20	37298740	37299041	-	AluJb	SINE	Alu
chr17	5111076	5111219	Isoform_245063_6	ZNF232	chr17	5110730	5111335	-	MER4CL34	LTR	ERV1
chrX	131818295	131818406	Isoform_245145_10	FIRRE	chrX	131818226	131818582	-	MLT1A	LTR	ERVL-MaLR
chr9	41171847	41171934	Isoform_245336_8	CBWD6	chr9	41171771	41171952	+	Charlie16a	DNA	hAT-Charlie
chr9	5436569	5436694	Isoform_245991_699	PLGRKT	chr9	5436466	5436669	+	LTR104_Mam	LTR	Gypsy
chr15	42560782	42560870	Isoform_246002_11	HAUS2	chr15	42560622	42560887	-	AluJr4	SINE	Alu
chr17	78676995	78677050	Isoform_246091_6	CYTH1	chr17	78676863	78677116	-	Tigger16b	DNA	TcMar-Tigger
chr5	180815414	180815541	Isoform_24623_50	MGAT1	chr5	180815310	180815535	+	L2d2	LINE	L2
chr13	95990715	95991473	Isoform_246299_5	UGGT2	chr13	95990729	95991440	-	L1PA7	LINE	L1
chr14	50314591	50314626	Isoform_24633_11	DMAC2L	chr14	50314465	50314636	-	L1MD2	LINE	L1
chr10	70857614	70857690	Isoform_246347_7	SGPL1	chr10	70857569	70857752	+	MER61B	LTR	ERV1
chr14	94096856	94096965	Isoform_246359_26	IFI27L1	chr14	94096799	94097043	-	MER65-int	LTR	ERV1
chr17	72992891	72992968	Isoform_246445_10	SLC39A11	chr17	72992805	72993163	-	THE1B	LTR	ERVL-MaLR
chr11	46625301	46625417	Isoform_246486_5	ATG13	chr11	46625269	46625556	-	AluJr	SINE	Alu
chr11	46630045	46630100	Isoform_246486_5	ATG13	chr11	46629965	46630125	-	AluSx3	SINE	Alu
chr15	38004735	38004832	Isoform_246507_8	LINC02345	chr15	38003252	38004960	-	L1MA3	LINE	L1
chr15	38020192	38020532	Isoform_246507_8	LINC02345	chr15	38020255	38020545	+	HAL1	LINE	L1
chr8	71965409	71965534	Isoform_246576_23	MSC-AS1	chr8	71965206	71965616	+	MSTA	LTR	ERVL-MaLR
chr4	103098644	103098802	Isoform_24679_15	BDH2	chr4	103098424	103098868	+	LTR16B2	LTR	ERVL
chr7	20208043	20208130	Isoform_246809_6	AC005083.1	chr7	20207849	20208212	+	THE1D	LTR	ERVL-MaLR
chr7	20216521	20216581	Isoform_246809_6	AC005083.1	chr7	20216332	20216617	-	L1MB2	LINE	L1
chr10	96669531	96669623	Isoform_247075_6	PIK3AP1	chr10	96669508	96669789	+	AluJb	SINE	Alu
chr2	241075548	241075682	Isoform_247093_6	MTERF4	chr2	241074795	241076562	-	L1ME3F	LINE	L1
chr8	129904499	129904585	Isoform_247185_25	CYRIB	chr8	129904219	129904641	+	LTR16E2	LTR	ERVL
chr8	129970943	129970995	Isoform_247185_25	CYRIB	chr8	129970878	129971079	+	MIR	SINE	MIR
chr9	32997243	32997348	Isoform_247309_17	APTX	chr9	32997205	32997347	+	AluSx3	SINE	Alu
chr14	50010934	50011026	Isoform_247716_14	LINC01588	chr14	50010911	50011074	-	MLT1J	LTR	ERVL-MaLR
chr3	48924718	48924839	Isoform_24787_22	ARIH2	chr3	48924715	48924993	-	AluSc8	SINE	Alu
chr22	35667806	35668406	Isoform_2478_12	APOL6	chr22	35667862	35668403	+	MER4B	LTR	ERV1
chr22	16614077	16614178	Isoform_247959_8	AP000547.3	chr22	16612427	16614498	+	HERVFH21-int	LTR	ERV1
chr22	16614699	16615107	Isoform_247959_8	AP000547.3	chr22	16614708	16615147	+	LTR7Y	LTR	ERV1
chr7	157310666	157310920	Isoform_248144_20	novelGene_328	chr7	157310655	157311042	-	LTR54	LTR	ERV1
chr7	157313154	157313241	Isoform_248144_20	novelGene_328	chr7	157313065	157313301	+	LTR62	LTR	ERVL
chr8	64692109	64692170	Isoform_248381_5	CYP7B1	chr8	64692120	64692406	+	MamRep605b	LTR?	LTR?
chr13	49433318	49433393	Isoform_248502_6	CAB39L	chr13	49433177	49433382	-	L3	LINE	CR1
chr1	89272452	89272856	Isoform_24858_146	GBP5	chr1	89272452	89273890	-	LTR12C	LTR	ERV1
chr1	206965715	206965858	Isoform_248845_5	FCAMR	chr1	206965682	206966380	+	LTR78	LTR	ERV1
chr14	103579371	103579491	Isoform_249338_12	COA8	chr14	103579356	103579648	-	AluSx	SINE	Alu
chr11	72111412	72111496	Isoform_249343_33	ANAPC15	chr11	72111360	72111581	+	MIRb	SINE	MIR
chr19	27797754	27798176	Isoform_24940_5	AC006504.5	chr19	27797434	27798346	+	L1MCc	LINE	L1
chr1	241536472	241536564	Isoform_249440_85	KMO	chr1	241536418	241536998	-	MamRTE1	LINE	RTE-BovB
chr1	243318037	243318514	Isoform_249634_26	SDCCAG8	chr1	243317961	243318522	+	L1PA14	LINE	L1
chrX	5725930	5726194	Isoform_249979_60	AC110995.1	chrX	5725895	5726183	-	MLT1B	LTR	ERVL-MaLR
chr6	140898188	140898422	Isoform_250016_11	AL035446.2_AL035446.1	chr6	140898230	140898542	-	MER61A	LTR	ERV1
chr9	41100984	41101294	Isoform_250018_5	BX255923.2	chr9	41100931	41101376	+	MLT1C2	LTR	ERVL-MaLR
chr9	41102731	41102841	Isoform_250018_5	BX255923.2	chr9	41102459	41102883	+	L2c	LINE	L2
chr14	93287634	93288707	Isoform_250146_11	BTBD7	chr14	93287420	93289093	-	HAL1	LINE	L1
chr17	4736289	4736362	Isoform_250497_21	CXCL16	chr17	4736091	4736348	-	MER39	LTR	ERV1
chr12	120526457	120526546	Isoform_250612_15	COQ5	chr12	120525962	120526698	+	Tigger6a	DNA	TcMar-Tigger
chr11	77841019	77841060	Isoform_25067_11	AAMDC	chr11	77840933	77841304	-	MSTD	LTR	ERVL-MaLR
chr11	77855345	77855482	Isoform_25067_11	AAMDC	chr11	77855316	77855628	-	AluY	SINE	Alu
chr19	17413221	17413305	Isoform_250862_5	BISPR	chr19	17413218	17413378	+	AluJb	SINE	Alu
chr10	15102218	15102336	Isoform_251324_6	RPP38	chr10	15102195	15102485	-	AluJb	SINE	Alu
chr8	61661682	61661926	Isoform_251373_33	ASPH	chr8	61661699	61662481	+	Tigger18a	DNA	TcMar-Tigger
chr11	93499276	93499348	Isoform_251648_12	SMCO4	chr11	93499226	93499373	+	Tigger20a	DNA	TcMar-Tigger
chr16	80980770	80980879	Isoform_251731_10	CMC2	chr16	80980607	80980908	+	AluJr	SINE	Alu
chr2	55267569	55267635	Isoform_251746_20	MTIF2	chr2	55267512	55267721	+	MIRc	SINE	MIR
chr2	55268578	55268739	Isoform_251746_20	MTIF2	chr2	55268544	55268712	-	MIR3	SINE	MIR
chr3	171346934	171347218	Isoform_251837_26	TNIK	chr3	171346447	171347173	-	L2b	LINE	L2
chr16	67999396	67999461	Isoform_251962_8	DPEP2	chr16	67999337	67999459	+	LTR12C	LTR	ERV1
chr2	113238090	113238212	Isoform_252254_10	PAX8-AS1	chr2	113238068	113238369	-	AluSx3	SINE	Alu
chr16	84135544	84135605	Isoform_252280_10	HSDL1	chr16	84135462	84135715	-	Eutr18	LTR?	LTR?
chr8	129904499	129904585	Isoform_252355_22	CYRIB	chr8	129904219	129904641	+	LTR16E2	LTR	ERVL
chr8	129970943	129970995	Isoform_252355_22	CYRIB	chr8	129970878	129971079	+	MIR	SINE	MIR
chrX	1303261	1303362	Isoform_25255_6	CSF2RA	chrX	1303228	1303539	-	AluSx1	SINE	Alu
chr9	68970990	68972641	Isoform_252600_15	novelGene_182	chr9	68971030	68972373	-	L1PA7	LINE	L1
chr9	68975664	68975846	Isoform_252600_15	novelGene_182	chr9	68975591	68976039	-	MLT1C	LTR	ERVL-MaLR
chr10	102468287	102468332	Isoform_252660_8	MFSD13A	chr10	102468206	102468324	-	MIRb	SINE	MIR
chr12	62304673	62304874	Isoform_252722_8	USP15	chr12	62304513	62305727	+	L1MEg	LINE	L1
chr6	143964787	143964818	Isoform_252995_8	PLAGL1	chr6	143964542	143965407	+	MamGyp-int	LTR	Gypsy
chr1	224611402	224611592	Isoform_253305_5	CNIH3-AS2	chr1	224611346	224611613	-	MLT1J	LTR	ERVL-MaLR
chr20	3974332	3974400	Isoform_253459_9	RNF24	chr20	3973229	3975557	+	L1MD1	LINE	L1
chr20	3989585	3989855	Isoform_253459_9	RNF24	chr20	3989574	3989960	+	MLT1I	LTR	ERVL-MaLR
chr17	75985173	75985288	Isoform_253608_17	TEN1	chr17	75985145	75985447	-	AluSz6	SINE	Alu
chrX	54815881	54816012	Isoform_253815_311	MAGED2	chrX	54815877	54816014	-	MER117	DNA	hAT-Charlie
chr15	40045961	40046069	Isoform_253880_5	SRP14-AS1	chr15	40045950	40046147	+	MIRc	SINE	MIR
chr8	71965409	71965534	Isoform_254111_5	MSC-AS1	chr8	71965206	71965616	+	MSTA	LTR	ERVL-MaLR
chr5	127966456	127966928	Isoform_254192_13	LINC01184	chr5	127966104	127966903	-	LTR1B	LTR	ERV1
chr5	128061144	128061244	Isoform_254192_13	LINC01184	chr5	128061073	128061525	+	MER34A	LTR	ERV1
chr9	21324054	21324321	Isoform_254194_9	KLHL9	chr9	21324011	21324508	-	MLT1F1	LTR	ERVL-MaLR
chr5	70077019	70077590	Isoform_254250_92	SMN2	chr5	70076718	70077573	+	L1MC5a	LINE	L1
chr19	53439828	53439933	Isoform_254311_20	TPM3P9	chr19	53439455	53439994	-	HERV3-int	LTR	ERV1
chr10	80468547	80468687	Isoform_254375_5	TSPAN14	chr10	80468554	80468709	+	MER5A1	DNA	hAT-Charlie
chr2	171414603	171414726	Isoform_254410_10	METTL8	chr2	171414444	171414742	+	AluSx3	SINE	Alu
chr2	32396745	32397078	Isoform_254460_7	BIRC6	chr2	32396728	32397027	-	AluSx	SINE	Alu
chr8	11888116	11888328	Isoform_254558_5	novelGene_35	chr8	11888010	11888376	-	L2	LINE	L2
chrX	154414101	154414190	Isoform_254582_16	TAZ	chrX	154414095	154414174	-	L2b	LINE	L2
chr17	74790956	74791036	Isoform_25458_5	TMEM104	chr17	74790940	74791020	+	L1P2	LINE	L1
chr4	140628300	140628365	Isoform_254632_13	TBC1D9	chr4	140628248	140628370	-	X24_LINE	LINE	L2
chr11	95914242	95914312	Isoform_25565_16	MTMR2	chr11	95914166	95914319	-	X6a_DNA	DNA	TcMar-Tigger
chr22	35665243	35666176	Isoform_25623_5	APOL6	chr22	35665156	35666261	+	MER4-int	LTR	ERV1
chr22	35665243	35666176	Isoform_25623_5	APOL6	chr22	35665156	35666261	+	MER4-int	LTR	ERV1
chr17	35366947	35367063	Isoform_25744_25	SLFN11	chr17	35366789	35367085	+	AluJb	SINE	Alu
chr7	30176391	30176982	Isoform_25745_5	AC007036.1	chr7	30176389	30176875	-	MLT1F2	LTR	ERVL-MaLR
chr2	174676339	174676666	Isoform_25752_50	WIPF1	chr2	174676317	174676603	-	AluJb	SINE	Alu
chr2	174677045	174677124	Isoform_25752_50	WIPF1	chr2	174676880	174677163	+	AluJb	SINE	Alu
chr10	35201451	35201486	Isoform_2583_17	CREM	chr10	35201335	35201549	-	MIRb	SINE	MIR
chr7	93145909	93146040	Isoform_25887_72	SAMD9L	chr7	93145830	93146580	+	L2a	LINE	L2
chr7	74900887	74900975	Isoform_26131_9	PMS2P5	chr7	74900667	74901054	+	MSTA	LTR	ERVL-MaLR
chr15	65496002	65496281	Isoform_26170_5	DPP8	chr15	65495980	65496282	-	AluY	SINE	Alu
chr11	96386254	96386293	Isoform_26303_10	CCDC82	chr11	96385855	96386395	+	MARNA	DNA	TcMar-Mariner
chr11	96387530	96387613	Isoform_26303_10	CCDC82	chr11	96387408	96387600	-	MIRc	SINE	MIR
chr17	44187676	44187743	Isoform_26454_6	TMUB2	chr17	44187637	44187875	-	MIR	SINE	MIR
chr17	44187907	44188009	Isoform_26454_6	TMUB2	chr17	44187897	44188042	-	L2d2	LINE	L2
chr14	102508475	102508549	Isoform_26601_5	ANKRD9	chr14	102508457	102508572	+	MIR3	SINE	MIR
chr3	129137131	129137196	Isoform_26838_7	ISY1	chr3	129136885	129137197	-	AluY	SINE	Alu
chr12	53298805	53299129	Isoform_2688_84	AC073611.1	chr12	53298854	53299153	+	AluSx	SINE	Alu
chr3	45034841	45034901	Isoform_2700_15	CLEC3B	chr3	45034831	45035021	-	MER115	DNA	hAT-Tip100
chr17	74524268	74524588	Isoform_27253_5	novelGene_CD300LB_AS	chr17	74524308	74524589	+	AluJb	SINE	Alu
chr22	37026999	37027095	Isoform_27411_7	MPST	chr22	37026951	37027252	-	AluSp	SINE	Alu
chr5	160393533	160395539	Isoform_27437_5	ZBED8	chr5	160393514	160395701	-	Charlie11	DNA	hAT-Charlie
chr10	99713263	99713479	Isoform_27513_10	COX15	chr10	99712798	99713688	-	L3	LINE	CR1
chrX	48895352	48895501	Isoform_27673_75	TIMM17B	chrX	48895315	48895635	-	L2b	LINE	L2
chr9	68323634	68323825	Isoform_27727_18	AL353608.3	chr9	68323225	68323827	-	HERVE-int	LTR	ERV1
chr9	68325034	68325257	Isoform_27727_18	AL353608.3	chr9	68324282	68325229	+	SATR1	Satellite	Satellite
chr9	68326263	68326954	Isoform_27727_18	AL353608.3	chr9	68326261	68326823	+	SATR1	Satellite	Satellite
chr9	68328580	68328690	Isoform_27727_18	AL353608.3	chr9	68328537	68328960	-	L2c	LINE	L2
chr9	68330126	68330440	Isoform_27727_18	AL353608.3	chr9	68330043	68330485	-	MLT1C2	LTR	ERVL-MaLR
chr7	43650493	43650712	Isoform_27871_8	COA1	chr7	43650330	43650867	-	L4_A_Mam	LINE	RTE-X
chr19	9433668	9433786	Isoform_27885_6	ZNF266	chr19	9433670	9433982	+	AluSq	SINE	Alu
chr15	101633266	101633728	Isoform_27958_25	TM2D3	chr15	101633254	101633671	-	MLT1E1	LTR	ERVL-MaLR
chr7	142861052	142861186	Isoform_282_8	EPHB6	chr7	142858711	142861364	-	hAT-1_Mam	DNA	hAT-Tag1
chr7	142862017	142862133	Isoform_282_8	EPHB6	chr7	142861936	142862309	-	MLT1A	LTR	ERVL-MaLR
chr1	234968388	234968490	Isoform_28520_5	AL391832.2_AL391832.3	chr1	234968354	234968512	+	AluSx	SINE	Alu
chr1	234980656	234980755	Isoform_28520_5	AL391832.2_AL391832.3	chr1	234980614	234980879	-	AmnSINE1	SINE	5S-Deu-L2
chr11	10852797	10855086	Isoform_28574_33	ZBED5	chr11	10852716	10854628	-	Charlie1	DNA	hAT-Charlie
chr5	143408982	143409239	Isoform_28578_20	NR3C1	chr5	143408807	143409196	-	Tigger13a	DNA	TcMar-Tigger
chr5	133022841	133022906	Isoform_28746_16	ZCCHC10	chr5	133022747	133023041	+	L3	LINE	CR1
chr8	86515462	86515499	Isoform_28765_10	CPNE3	chr8	86515371	86515558	-	MIRb	SINE	MIR
chr9	5436569	5436694	Isoform_28817_59	PLGRKT	chr9	5436466	5436669	+	LTR104_Mam	LTR	Gypsy
chr3	125449297	125449411	Isoform_29029_13	SNX4	chr3	125449141	125449444	+	AluSx3	SINE	Alu
chr19	10089111	10089208	Isoform_29096_8	SHFL	chr19	10089003	10089200	-	MIR	SINE	MIR
chr5	151271989	151272759	Isoform_29139_7	novelGene_324	chr5	151272095	151272761	+	L1MC4a	LINE	L1
chr5	151271989	151272759	Isoform_29139_7	novelGene_324	chr5	151272095	151272761	+	L1MC4a	LINE	L1
chr7	93145909	93146040	Isoform_29312_20	SAMD9L	chr7	93145830	93146580	+	L2a	LINE	L2
chr3	142054115	142054149	Isoform_29350_6	TFDP2	chr3	142053572	142054388	+	L1ME1	LINE	L1
chr15	58655248	58655416	Isoform_29357_7	ADAM10	chr15	58655195	58655604	-	MSTA	LTR	ERVL-MaLR
chr20	25319773	25319909	Isoform_29589_31	ABHD12	chr20	25319592	25319927	+	LTR65	LTR	ERV1
chr17	76721263	76721356	Isoform_29722_9	JMJD6	chr17	76721199	76721419	+	LFSINE_Vert	SINE	tRNA
chr10	46000062	46000181	Isoform_29740_19	TIMM23	chr10	45999334	46000405	-	MER11C	LTR	ERVK
chr2	98768873	98769046	Isoform_29911_6	LINC02611	chr2	98768829	98769200	-	MLT1B	LTR	ERVL-MaLR
chr2	61068849	61068985	Isoform_29967_12	KIAA1841	chr2	61068758	61068973	-	MIR	SINE	MIR
chr11	60282559	60282739	Isoform_30240_51	MS4A4A	chr11	60282591	60283102	-	L2c	LINE	L2
chr1	1065830	1066439	Isoform_30305_8	AL390719.1	chr1	1065544	1066494	-	LTR13A	LTR	ERVK
chr4	153687902	153688047	Isoform_30344_34	TLR2	chr4	153687920	153688176	+	MER57A-int	LTR	ERV1
chr2	187513616	187513646	Isoform_30359_13	TFPI	chr2	187513467	187515862	+	Harlequin-int	LTR	ERV1
chr7	43928014	43928111	Isoform_30495_10	UBE2D4	chr7	43927922	43928330	-	MSTB	LTR	ERVL-MaLR
chr5	80122811	80122915	Isoform_30505_7	novelGene_214	chr5	80122553	80123079	+	MLT1E3	LTR	ERVL-MaLR
chr5	80122811	80122915	Isoform_30505_7	novelGene_214	chr5	80122553	80123079	+	MLT1E3	LTR	ERVL-MaLR
chr12	110197	111876	Isoform_30656_10	AC026369.3	chr12	110161	111567	-	HERVP71A-int	LTR	ERV1
chr12	110197	111876	Isoform_30656_10	AC026369.3	chr12	110161	111567	-	HERVP71A-int	LTR	ERV1
chr9	101552383	101552592	Isoform_3088_30	RNF20	chr9	101552393	101552620	-	SVA_A	Retroposon	SVA
chr8	129970943	129970995	Isoform_31018_39	CYRIB	chr8	129970878	129971079	+	MIR	SINE	MIR
chr8	86368939	86369031	Isoform_31756_5	WWP1	chr8	86368728	86369048	+	L2c	LINE	L2
chr1	53855001	53855051	Isoform_31780_67	YIPF1	chr1	53854843	53855114	-	L2c	LINE	L2
chr7	93145909	93146040	Isoform_32112_17	SAMD9L	chr7	93145830	93146580	+	L2a	LINE	L2
chr15	30431687	30431770	Isoform_32150_7	novelGene_AC127502.1_AS	chr15	30431010	30431790	-	Charlie10	DNA	hAT-Charlie
chr15	30432019	30432116	Isoform_32150_7	novelGene_AC127502.1_AS	chr15	30431862	30432170	+	AluSq2	SINE	Alu
chr7	137932904	137933008	Isoform_32282_5	CREB3L2	chr7	137932874	137933021	-	MER5A1	DNA	hAT-Charlie
chr7	137935870	137935921	Isoform_32282_5	CREB3L2	chr7	137935789	137935940	+	X6a_DNA	DNA	TcMar-Tigger
chr9	93448369	93448489	Isoform_32300_44	FAM120AOS	chr9	93448211	93448518	+	AluSx	SINE	Alu
chr6	113872994	113873327	Isoform_32309_8	MROCKI	chr6	113873035	113873571	-	MLT1G	LTR	ERVL-MaLR
chr9	129338792	129338917	Isoform_32478_6	LINC01503	chr9	129338481	129338896	-	MER41C	LTR	ERV1
chr1	70366444	70366537	Isoform_32520_17	HHLA3	chr1	70366447	70366866	-	MER41B	LTR	ERV1
chr1	70367617	70368017	Isoform_32520_17	HHLA3	chr1	70367628	70368061	+	LTR7Y	LTR	ERV1
chr4	41953760	41954019	Isoform_32747_9	TMEM33	chr4	41953400	41954018	-	Tigger1	DNA	TcMar-Tigger
chr12	120575631	120575688	Isoform_32784_6	RNF10	chr12	120575566	120575694	+	HAL1	LINE	L1
chr14	61078830	61078927	Isoform_33317_20	SLC38A6	chr14	61078801	61079082	-	AluJb	SINE	Alu
chr14	61083550	61083733	Isoform_33317_20	SLC38A6	chr14	61083386	61083775	+	MLT1B	LTR	ERVL-MaLR
chr2	73732584	73732704	Isoform_33323_17	TPRKB	chr2	73732429	73732727	+	AluSq2	SINE	Alu
chr2	229262683	229262893	Isoform_33360_7	PID1	chr2	229262604	229263063	-	MLT1C2	LTR	ERVL-MaLR
chr19	17413221	17413305	Isoform_33428_16	BISPR	chr19	17413218	17413378	+	AluJb	SINE	Alu
chr12	47205898	47206169	Isoform_33487_10	PCED1B-AS1	chr12	47205793	47206481	-	LTR8	LTR	ERV1
chr12	47209281	47209458	Isoform_33487_10	PCED1B-AS1	chr12	47209274	47209504	+	AluSx1	SINE	Alu
chr12	47210640	47210761	Isoform_33487_10	PCED1B-AS1	chr12	47210483	47210786	+	AluSx	SINE	Alu
chr12	47719605	47719699	Isoform_33504_13	AC004241.1	chr12	47719424	47719782	+	THE1B	LTR	ERVL-MaLR
chr19	55660177	55660221	Isoform_3364_19	U2AF2	chr19	55660170	55660260	-	X12_DNA	DNA	TcMar-Tigger
chr2	187513616	187513646	Isoform_33657_9	TFPI	chr2	187513467	187515862	+	Harlequin-int	LTR	ERV1
chr1	54196369	54196491	Isoform_33671_6	CYB5RL	chr1	54196182	54196491	-	AluJr	SINE	Alu
chr16	84177511	84177606	Isoform_33747_52	DNAAF1	chr16	84177425	84177626	-	AluSx1	SINE	Alu
chr21	8399171	8399607	Isoform_33847_10	novelGene_28	chr21	8397806	8401980	+	LSU-rRNA_Hsa	rRNA	rRNA
chr21	8399171	8399607	Isoform_33847_10	novelGene_28	chr21	8397806	8401980	+	LSU-rRNA_Hsa	rRNA	rRNA
chr17	74534369	74534731	Isoform_33905_13	CD300C	chr17	74534356	74534692	+	HUERS-P3b-int	LTR	ERV1
chr7	27541148	27541755	Isoform_33963_5	HIBADH	chr7	27539652	27542304	-	Tigger2	DNA	TcMar-Tigger
chr1	32692487	32692507	Isoform_33994_8	ZBTB8OS	chr1	32692468	32692752	+	AluSx	SINE	Alu
chr7	66768831	66769025	Isoform_34010_8	RABGEF1	chr7	66768549	66769283	-	L1MD2	LINE	L1
chr14	49586580	49586754	Isoform_3422_6	RN7SL1	chr14	49586579	49586891	+	7SLRNA	srpRNA	srpRNA
chr14	49586580	49586754	Isoform_3422_6	RN7SL1	chr14	49586579	49586891	+	7SLRNA	srpRNA	srpRNA
chr20	63889382	63889643	Isoform_34293_9	TPD52L2	chr20	63889312	63889745	-	L1MD1	LINE	L1
chr17	75288498	75288591	Isoform_34335_10	SLC25A19	chr17	75288457	75288651	+	L1ME3G	LINE	L1
chr14	24298614	24298782	Isoform_34347_7	AL096870.10_AL096870.8	chr14	24298577	24298758	-	AluJb	SINE	Alu
chr22	45134293	45134797	Isoform_3438_6	NUP50-DT	chr22	45134378	45134854	-	MLT1J	LTR	ERVL-MaLR
chr22	45138824	45138916	Isoform_3438_6	NUP50-DT	chr22	45138801	45138933	+	FLAM_C	SINE	Alu
chr19	50020585	50020647	Isoform_34628_65	VRK3	chr19	50020561	50020684	-	MamRep605b	LTR?	LTR?
chr10	74601788	74601928	Isoform_34645_7	ADK	chr10	74601814	74602127	+	AluJr	SINE	Alu
chr19	51805516	51805569	Isoform_34653_7	ZNF577	chr19	51805164	51806140	-	HERVK3-int	LTR	ERVK
chr7	55538613	55538667	Isoform_34671_11	VOPP1	chr7	55538610	55539062	+	L1ME4b	LINE	L1
chr10	103395746	103396032	Isoform_34715_93	ATP5MD	chr10	103395615	103395991	+	L4_C_Mam	LINE	RTE-X
chr12	102017720	102017805	Isoform_34896_16	WASHC3	chr12	102017633	102017802	-	L1M4	LINE	L1
chr16	2571074	2571337	Isoform_35293_5	PDPK1	chr16	2570761	2571465	-	L1MC5	LINE	L1
chrX	54815881	54816013	Isoform_35294_11	MAGED2	chrX	54815877	54816014	-	MER117	DNA	hAT-Charlie
chr10	80090380	80090431	Isoform_35334_5	TMEM254	chr10	80090279	80090485	-	MIRb	SINE	MIR
chr8	103200658	103200762	Isoform_35485_7	BAALC	chr8	103200580	103200934	-	MLT1A0	LTR	ERVL-MaLR
chr3	194589025	194589142	Isoform_35535_7	TMEM44-AS1	chr3	194589003	194589298	-	AluJo	SINE	Alu
chr19	57438102	57438452	Isoform_3555_12	ZNF749	chr19	57438093	57438515	+	LTR3B	LTR	ERVK
chr14	73653170	73653215	Isoform_35900_14	DNAL1	chr14	73652944	73653348	-	MER101	LTR	ERV1
chr5	180814996	180815282	Isoform_360_8	MGAT1	chr5	180814968	180815326	-	MSTC	LTR	ERVL-MaLR
chr1	244349279	244349363	Isoform_36141_13	novelGene_374	chr1	244349072	244349482	-	LTR16	LTR	ERVL
chr15	32575917	32576000	Isoform_36201_9	LINC02256	chr15	32575896	32576675	+	Charlie10	DNA	hAT-Charlie
chr6	36354440	36354687	Isoform_36393_12	ETV7	chr6	36354005	36355385	-	L1MB7	LINE	L1
chr12	9645305	9645393	Isoform_3662_9	AC010186.4	chr12	9645124	9645474	+	THE1B	LTR	ERVL-MaLR
chr8	78933743	78933893	Isoform_36746_28	AC083837.1	chr8	78933741	78933973	+	MIR	SINE	MIR
chr8	78934374	78934421	Isoform_36746_28	AC083837.1	chr8	78934228	78934710	+	L1MB1	LINE	L1
chr2	87478122	87478230	Isoform_3676_5	CYTOR	chr2	87478046	87478424	-	MLT1B	LTR	ERVL-MaLR
chr21	6995222	6995324	Isoform_36784_5	CU638689.4	chr21	6994900	6995325	+	L1M3a	LINE	L1
chr8	54162129	54162165	Isoform_36895_14	novelGene_AC060764.1_AS	chr8	54161885	54162241	+	THE1A	LTR	ERVL-MaLR
chr8	54207853	54208171	Isoform_36895_14	novelGene_AC060764.1_AS	chr8	54207831	54208122	-	AluSc	SINE	Alu
chr8	129970943	129970995	Isoform_36929_51	CYRIB	chr8	129970878	129971079	+	MIR	SINE	MIR
chr6	157794248	157794328	Isoform_37020_11	SNX9	chr6	157794047	157794412	+	THE1B	LTR	ERVL-MaLR
chr9	37899829	37899950	Isoform_37139_39	SLC25A51	chr9	37899658	37899955	-	L1ME4b	LINE	L1
chrX	70162346	70162464	Isoform_37275_5	IGBP1	chrX	70161762	70162666	+	L1MC3	LINE	L1
chr3	38129290	38129388	Isoform_37314_30	ACAA1	chr3	38129306	38129424	+	LTR81A	LTR	Gypsy
chr8	103080257	103080336	Isoform_37446_18	novelGene_251	chr8	103080059	103080419	+	THE1B	LTR	ERVL-MaLR
chr3	171346934	171347218	Isoform_37699_9	TNIK	chr3	171346447	171347173	-	L2b	LINE	L2
chr6	158976833	158977148	Isoform_37790_5	RSPH3	chr6	158976814	158977112	-	AluSp	SINE	Alu
chr10	14949036	14949087	Isoform_37998_20	DCLRE1C	chr10	14948770	14949100	+	L1ME3A	LINE	L1
chr13	52661475	52661570	Isoform_38317_25	SUGT1	chr13	52661311	52661592	-	AluSz	SINE	Alu
chr9	128187863	128187934	Isoform_38452_18	CIZ1	chr9	128187635	128188459	+	L1ME4c	LINE	L1
chr15	58655248	58655416	Isoform_384_9	ADAM10	chr15	58655195	58655604	-	MSTA	LTR	ERVL-MaLR
chr13	27445088	27445156	Isoform_38555_26	MTIF3	chr13	27444889	27445199	+	L1MC5a	LINE	L1
chr2	201141374	201141596	Isoform_38635_22	CFLAR	chr2	201141238	201141607	-	L1ME4b	LINE	L1
chr13	23890000	23890042	Isoform_38690_6	PCOTH	chr13	23889834	23890189	+	MLT1C2-int	LTR	ERVL-MaLR
chr8	32927968	32928093	Isoform_38829_43	AC090204.1	chr8	32927781	32928214	+	LTR33	LTR	ERVL
chr8	33041635	33041771	Isoform_38829_43	AC090204.1	chr8	33041205	33042594	-	L1MC3	LINE	L1
chr9	33177420	33177469	Isoform_39204_5	B4GALT1-AS1	chr9	33177416	33177637	+	MER58A	DNA	hAT-Charlie
chr7	102666077	102666163	Isoform_39398_46	AC105052.3	chr7	102665997	102666381	-	MSTA	LTR	ERVL-MaLR
chr1	53368006	53368162	Isoform_3939_5	LINC02812	chr1	53367871	53368198	+	L2c	LINE	L2
chr4	7651599	7651944	Isoform_3966_22	novelGene_25	chr4	7651518	7651922	-	LTR32	LTR	ERVL
chr17	18620084	18620265	Isoform_39891_8	CCDC144B	chr17	18619921	18620233	-	AluJb	SINE	Alu
chr11	77325328	77325376	Isoform_39937_7	PAK1	chr11	77325261	77325497	+	MIR	SINE	MIR
chr8	54162081	54162165	Isoform_39970_9	novelGene_AC060764.1_AS	chr8	54161885	54162241	+	THE1A	LTR	ERVL-MaLR
chr8	54207853	54208171	Isoform_39970_9	novelGene_AC060764.1_AS	chr8	54207831	54208122	-	AluSc	SINE	Alu
chr8	103080253	103080336	Isoform_40018_17	LINC01181	chr8	103080059	103080419	+	THE1B	LTR	ERVL-MaLR
chr5	69623893	69624188	Isoform_40033_32	NAIPP3	chr5	69623862	69624167	-	AluJr	SINE	Alu
chr5	109383403	109383520	Isoform_40277_33	PJA2	chr5	109383159	109383644	+	Charlie7	DNA	hAT-Charlie
chr19	27730265	27730707	Isoform_40402_8	LINC00662	chr19	27728237	27730948	-	ALR/Alpha	Satellite	centr
chr19	27732796	27732967	Isoform_40402_8	LINC00662	chr19	27731022	27733295	-	ALR/Alpha	Satellite	centr
chr1	148531490	148532035	Isoform_40404_7	NBPF14	chr1	148531421	148532089	+	L1MC4	LINE	L1
chr1	148531490	148532035	Isoform_40404_7	NBPF14	chr1	148531421	148532089	+	L1MC4	LINE	L1
chr19	38333400	38333553	Isoform_4044_6	KCNK6	chr19	38333328	38333541	+	AluJb	SINE	Alu
chr17	1369709	1369741	Isoform_40862_57	YWHAE	chr17	1369700	1370119	-	Tigger1	DNA	TcMar-Tigger
chr6	109441974	109442067	Isoform_40891_80	SMPD2	chr6	109441895	109442056	+	LTR33A	LTR	ERVL
chr11	129894359	129894438	Isoform_41043_43	NFRKB	chr11	129894356	129894441	+	MIR3	SINE	MIR
chr11	117959826	117960620	Isoform_41139_6	novelGene_278	chr11	117959452	117961125	+	L1MEc	LINE	L1
chr11	117959826	117960620	Isoform_41139_6	novelGene_278	chr11	117959452	117961125	+	L1MEc	LINE	L1
chr1	169395894	169396044	Isoform_41140_10	BLZF1	chr1	169395923	169396059	+	L1MC5a	LINE	L1
chr1	158834250	158835269	Isoform_41226_7	novelGene_330	chr1	158834449	158835953	-	L1MB2	LINE	L1
chr1	158834250	158835269	Isoform_41226_7	novelGene_330	chr1	158834449	158835953	-	L1MB2	LINE	L1
chr10	104351302	104351927	Isoform_41247_29	CFAP58-DT	chr10	104351259	104352321	+	L1M5	LINE	L1
chr7	150759950	150761627	Isoform_41376_6	novelGene_322	chr7	150759961	150761619	-	L1PA5	LINE	L1
chr7	150780683	150781129	Isoform_41376_6	novelGene_322	chr7	150780557	150781085	-	MLT1K	LTR	ERVL-MaLR
chr2	39443611	39443748	Isoform_41608_8	MAP4K3-DT	chr2	39443418	39443725	-	AluJb	SINE	Alu
chr2	39453839	39453931	Isoform_41608_8	MAP4K3-DT	chr2	39453630	39453953	-	AluJr	SINE	Alu
chr2	39454297	39454365	Isoform_41608_8	MAP4K3-DT	chr2	39454203	39454415	-	X12_DNA	DNA	TcMar-Tigger
chr5	151729474	151730550	Isoform_41634_13	ATOX1	chr5	151729379	151730458	-	MER11C	LTR	ERVK
chr7	151361059	151361247	Isoform_41853_98	NUB1	chr7	151361080	151361540	-	L1MC5	LINE	L1
chr16	88660520	88660637	Isoform_42205_5	MVD	chr16	88660371	88660666	+	AluSz6	SINE	Alu
chr16	88660748	88660838	Isoform_42205_5	MVD	chr16	88660725	88661029	+	AluSg	SINE	Alu
chr6	35352929	35353050	Isoform_42271_35	PPARD	chr6	35352574	35353029	-	MLT1F	LTR	ERVL-MaLR
chr1	219174946	219175020	Isoform_42400_6	LYPLAL1	chr1	219174756	219175072	-	L2d2	LINE	L2
chr1	108072549	108072697	Isoform_4252_11	LINC02785	chr1	108072482	108072995	+	LTR45	LTR	ERV1
chr16	86347369	86347449	Isoform_42570_5	AC092327.2	chr16	86347176	86347524	+	THE1B	LTR	ERVL-MaLR
chr1	179856058	179856170	Isoform_42719_5	TOR1AIP2	chr1	179855898	179856189	+	AluSg	SINE	Alu
chr1	179877239	179877373	Isoform_42719_5	TOR1AIP2	chr1	179877258	179877566	+	AluJr	SINE	Alu
chr3	142201177	142201599	Isoform_42816_6	GK5	chr3	142201019	142201864	+	L1MD2	LINE	L1
chr3	47805326	47805420	Isoform_43003_13	DHX30	chr3	47805334	47805427	-	UCON70	Unknown	Unknown
chr3	47818022	47818117	Isoform_43003_13	DHX30	chr3	47817997	47818140	-	LFSINE_Vert	SINE	tRNA
chr20	40889353	40889428	Isoform_4310_6	novelGene_102	chr20	40889269	40889623	-	THE1B	LTR	ERVL-MaLR
chr16	74673900	74673950	Isoform_43788_14	MLKL	chr16	74673790	74673975	+	AluJb	SINE	Alu
chr8	103080254	103080336	Isoform_43866_12	novelGene_251	chr8	103080059	103080419	+	THE1B	LTR	ERVL-MaLR
chr9	5710416	5710474	Isoform_43933_8	RIC1	chr9	5710142	5711239	+	HAL1	LINE	L1
chr17	1711519	1712399	Isoform_43950_15	MIR22HG	chr17	1711529	1712278	-	L1ME4a	LINE	L1
chr20	32054216	32054281	Isoform_43965_36	HCK	chr20	32054027	32054326	-	L1ME3Cz	LINE	L1
chr20	50941105	50941209	Isoform_44133_18	DPM1	chr20	50941106	50941222	+	AluJb	SINE	Alu
chr13	32404203	32404271	Isoform_44141_33	N4BP2L1	chr13	32404194	32404295	-	MER131	DNA?	DNA?
chr2	187513616	187513646	Isoform_44143_10	TFPI	chr2	187513467	187515862	+	Harlequin-int	LTR	ERV1
chr19	9632228	9632417	Isoform_44236_8	ZNF561-AS1	chr19	9627901	9634410	+	HERVIP10B3-int	LTR	ERV1
chr19	9633460	9633861	Isoform_44236_8	ZNF561-AS1	chr19	9627901	9634410	+	HERVIP10B3-int	LTR	ERV1
chr19	50020585	50020647	Isoform_44241_10	VRK3	chr19	50020561	50020684	-	MamRep605b	LTR?	LTR?
chr1	121391250	121391940	Isoform_44281_7	SRGAP2C	chr1	121391240	121392232	+	L1MB4	LINE	L1
chr1	121391250	121391940	Isoform_44281_7	SRGAP2C	chr1	121391240	121392232	+	L1MB4	LINE	L1
chr2	85171061	85171141	Isoform_44320_7	novelGene_223	chr2	85170985	85171328	-	THE1B	LTR	ERVL-MaLR
chr5	34913927	34914026	Isoform_44332_6	RAD1	chr5	34913882	34914025	-	FLAM_C	SINE	Alu
chr17	42812231	42812356	Isoform_44623_13	BECN1	chr17	42812105	42812408	+	AluSp	SINE	Alu
chr12	111839770	111840003	Isoform_44655_13	MAPKAPK5-AS1	chr12	111839719	111840111	-	MLT1J2	LTR	ERVL-MaLR
chr4	55940517	55940632	Isoform_44702_7	AC110611.2	chr4	55940390	55945576	-	HERV4_I-int	LTR	ERV1
chr4	55947840	55948011	Isoform_44702_7	AC110611.2	chr4	55947862	55948186	-	MER51D	LTR	ERV1
chr9	40106358	40106618	Isoform_44715_14	AL772307.1	chr9	40106204	40107464	-	SST1	Satellite	centr
chr16	18936856	18937211	Isoform_44920_12	AC092287.1	chr16	18936804	18937232	+	LTR33	LTR	ERVL
chr17	46196368	46196715	Isoform_45124_71	KANSL1-AS1	chr17	46196323	46196694	+	MLT1L	LTR	ERVL-MaLR
chr8	76988307	76988338	Isoform_45177_15	PEX2	chr8	76988297	76988912	-	Tigger1	DNA	TcMar-Tigger
chr7	130914962	130915102	Isoform_45199_11	LINC00513	chr7	130914887	130915076	-	AluJb	SINE	Alu
chr4	121816144	121816194	Isoform_45355_5	EXOSC9	chr4	121815971	121816258	-	AluSx	SINE	Alu
chr8	103200658	103200762	Isoform_45474_40	BAALC	chr8	103200580	103200934	-	MLT1A0	LTR	ERVL-MaLR
chr6	3018193	3018554	Isoform_45551_17	NQO2	chr6	3018225	3018529	+	AluSx1	SINE	Alu
chr19	50020585	50020647	Isoform_45613_43	VRK3	chr19	50020561	50020684	-	MamRep605b	LTR?	LTR?
chr8	22523643	22523756	Isoform_45696_7	PPP3CC	chr8	22523467	22523927	-	MARNA	DNA	TcMar-Mariner
chr10	26702162	26702194	Isoform_45754_5	PDSS1	chr10	26700827	26702320	+	THE1-int	LTR	ERVL-MaLR
chr8	71965409	71965534	Isoform_46156_9	MSC-AS1	chr8	71965206	71965616	+	MSTA	LTR	ERVL-MaLR
chr20	37216057	37216339	Isoform_46159_30	RPN2	chr20	37216056	37216362	+	AluSx	SINE	Alu
chr9	124292849	124293013	Isoform_46396_11	NEK6	chr9	124292753	124293024	-	L2b	LINE	L2
chr2	119239363	119239430	Isoform_46402_5	STEAP3	chr2	119239263	119239482	-	AluSg	SINE	Alu
chr16	29972042	29972140	Isoform_4655_10	TMEM219	chr16	29971776	29972143	-	L1ME3B	LINE	L1
chr2	230328757	230328831	Isoform_47016_11	SP140L	chr2	230328176	230329023	-	L1ME3G	LINE	L1
chr14	44937692	44937812	Isoform_47023_15	KLHL28	chr14	44937639	44938031	-	MSTD	LTR	ERVL-MaLR
chr20	50277491	50277613	Isoform_47031_42	SMIM25	chr20	50276814	50277599	+	L2a	LINE	L2
chr11	46630045	46630100	Isoform_47061_18	ATG13	chr11	46629965	46630125	-	AluSx3	SINE	Alu
chr16	2940032	2940092	Isoform_47122_9	FLYWCH1	chr16	2940028	2940097	-	Charlie4	DNA	hAT-Charlie
chr9	113375453	113375526	Isoform_47314_33	HDHD3	chr9	113375358	113375530	-	MIR3	SINE	MIR
chr18	13730627	13730755	Isoform_4731_40	RNMT	chr18	13730413	13730827	-	MER119	DNA	hAT-Charlie
chr10	102727692	102727791	Isoform_47401_6	SFXN2	chr10	102727675	102728017	-	L2c	LINE	L2
chr5	70952439	70953010	Isoform_47433_5	SMN1	chr5	70952138	70952993	+	L1MC5a	LINE	L1
chr7	102566997	102567083	Isoform_47574_5	POLR2J3	chr7	102566917	102567301	-	MSTA	LTR	ERVL-MaLR
chr21	33262561	33262757	Isoform_47882_11	IFNAR2	chr21	33262541	33262729	-	AluJr	SINE	Alu
chr20	34519420	34519498	Isoform_47930_105	DYNLRB1	chr20	34519417	34519502	+	AluJo	SINE	Alu
chr2	91617782	91618154	Isoform_48042_8	LSP1P4	chr2	91617710	91618222	-	MLT1H1	LTR	ERVL-MaLR
chr19	48929009	48929042	Isoform_48199_5	novelGene_133	chr19	48928986	48929290	-	AluY	SINE	Alu
chr10	78945912	78945989	Isoform_48486_7	ZMIZ1-AS1	chr10	78945725	78946148	+	LTR16A1	LTR	ERVL
chr10	78977859	78977924	Isoform_48486_7	ZMIZ1-AS1	chr10	78977583	78978252	+	L2c	LINE	L2
chr16	22854664	22854781	Isoform_48490_58	HS3ST2	chr16	22854639	22854939	-	AluJr	SINE	Alu
chr9	111642857	111643094	Isoform_48524_30	DNAJC25	chr9	111642662	111643334	+	hAT-1_Mam	DNA	hAT-Tag1
chr10	80176107	80176155	Isoform_48526_146	ANXA11	chr10	80176083	80176558	+	L1ME4b	LINE	L1
chr1	222836996	222837383	Isoform_48628_10	AL392172.1	chr1	222836940	222837421	+	MLT1J	LTR	ERVL-MaLR
chr3	46938723	46938848	Isoform_48696_6	CCDC12	chr3	46938567	46938870	+	AluSx3	SINE	Alu
chr3	139423016	139423114	Isoform_48801_6	AC046134.2	chr3	139423001	139424215	+	L1MDa	LINE	L1
chr12	56312528	56312885	Isoform_4887_11	CNPY2	chr12	56312566	56312869	-	AluSp	SINE	Alu
chr19	54236592	54237193	Isoform_49241_20	LILRA6	chr19	54236353	54237080	+	L1MA4	LINE	L1
chr9	72363470	72363606	Isoform_49267_100	ZFAND5	chr9	72363440	72363602	+	MIR3	SINE	MIR
chr6	70699275	70699450	Isoform_49347_9	SMAP1	chr6	70697605	70699969	-	L1MA3	LINE	L1
chrX	56811020	56811179	Isoform_49447_26	NBDY	chrX	56805825	56812213	-	L1PA7	LINE	L1
chrX	56817320	56817570	Isoform_49447_26	NBDY	chrX	56816970	56817534	+	MamRep605	LTR?	LTR?
chr4	168998202	168998285	Isoform_49505_10	CBR4	chr4	168998167	168998996	+	L1MB8	LINE	L1
chr19	36218122	36218195	Isoform_49836_5	ZNF146	chr19	36218124	36218356	+	MIR	SINE	MIR
chr4	15687001	15687148	Isoform_50025_12	FAM200B	chr4	15686498	15689087	+	Charlie9	DNA	hAT-Charlie
chr4	15688551	15688972	Isoform_50025_12	FAM200B	chr4	15686498	15689087	+	Charlie9	DNA	hAT-Charlie
chr20	3974332	3974400	Isoform_5010_35	RNF24	chr20	3973229	3975557	+	L1MD1	LINE	L1
chr12	47205900	47206145	Isoform_50356_5	PCED1B-AS1	chr12	47205793	47206481	-	LTR8	LTR	ERV1
chr12	47209281	47209482	Isoform_50356_5	PCED1B-AS1	chr12	47209274	47209504	+	AluSx1	SINE	Alu
chr12	47210640	47210761	Isoform_50356_5	PCED1B-AS1	chr12	47210483	47210786	+	AluSx	SINE	Alu
chr1	89181146	89181442	Isoform_50399_16	GBP4	chr1	89181107	89181507	-	LTR7	LTR	ERV1
chr1	89272452	89272855	Isoform_50422_276	GBP5	chr1	89272452	89273890	-	LTR12C	LTR	ERV1
chr11	4082184	4082351	Isoform_50652_5	STIM1	chr11	4082076	4082457	-	LTR33A	LTR	ERVL
chr1	36481478	36481537	Isoform_50813_6	CSF3R	chr1	36481411	36481665	+	MIR	SINE	MIR
chr10	72220054	72220379	Isoform_51111_18	ANAPC16	chr10	72220047	72220346	+	AluSp	SINE	Alu
chr21	25420708	25420800	Isoform_51204_11	LINC00158	chr21	25420660	25421048	-	LTR89	LTR	ERVL?
chr7	44988766	44989017	Isoform_51271_7	novelGene_CCM2_AS	chr7	44988661	44989374	-	LTR8	LTR	ERV1
chr7	44995029	44995144	Isoform_51271_7	novelGene_CCM2_AS	chr7	44994828	44995200	-	MER90	LTR	ERV1
chr7	44999280	44999373	Isoform_51271_7	novelGene_CCM2_AS	chr7	44999281	44999415	+	MIR3	SINE	MIR
chr19	36218122	36218195	Isoform_51671_16	ZNF146	chr19	36218124	36218356	+	MIR	SINE	MIR
chr11	62436430	62436485	Isoform_52542_8	AHNAK	chr11	62436398	62436596	+	MIRb	SINE	MIR
chr8	78835886	78836733	Isoform_52582_6	AC083837.1	chr8	78835686	78837395	+	L1PA7	LINE	L1
chr8	18762890	18763025	Isoform_52623_6	PSD3	chr8	18762889	18763060	+	L2c	LINE	L2
chr9	124292849	124293013	Isoform_53138_13	NEK6	chr9	124292753	124293024	-	L2b	LINE	L2
chr12	21456865	21457112	Isoform_53241_19	PYROXD1	chr12	21456345	21457511	-	Tigger1	DNA	TcMar-Tigger
chr4	11434321	11434415	Isoform_53382_8	AC006230.1	chr4	11434302	11434687	-	L1PA10	LINE	L1
chr2	187529364	187529485	Isoform_53518_5	TFPI	chr2	187529289	187529671	-	MLT1A	LTR	ERVL-MaLR
chr2	58154759	58154802	Isoform_53557_20	VRK2	chr2	58154699	58155222	-	L1MEf	LINE	L1
chr19	51750203	51750253	Isoform_53577_42	FPR1	chr19	51750176	51750480	+	MER33	DNA	hAT-Charlie
chr6	113872994	113873381	Isoform_53747_5	MROCKI	chr6	113873035	113873571	-	MLT1G	LTR	ERVL-MaLR
chr4	17579068	17579180	Isoform_5386_62	LAP3	chr4	17578941	17579490	-	MER34A	LTR	ERV1
chr19	38306914	38306990	Isoform_53879_17	YIF1B	chr19	38306676	38306979	-	AluSc8	SINE	Alu
chr1	168192208	168192388	Isoform_53935_20	TIPRL	chr1	168192207	168192379	+	AluYh3	SINE	Alu
chr3	38129290	38129388	Isoform_53984_10	ACAA1	chr3	38129306	38129424	+	LTR81A	LTR	Gypsy
chr9	128683879	128684007	Isoform_54219_25	SET	chr9	128683888	128684076	+	MamRep137	DNA	TcMar-Tigger
chr10	13108138	13108289	Isoform_54230_17	OPTN	chr10	13108137	13108315	+	MIRb	SINE	MIR
chr16	21797017	21797112	Isoform_54337_12	RRN3P1	chr16	21796977	21797335	-	L1MB3	LINE	L1
chr7	87325349	87325444	Isoform_54426_33	TP53TG1	chr7	87323383	87326725	-	MER61-int	LTR	ERV1
chr1	40403684	40403746	Isoform_5490_6	SMAP2	chr1	40403685	40403816	-	MIRb	SINE	MIR
chr14	92741062	92741179	Isoform_55419_1252	LGMN	chr14	92740904	92741204	+	AluSx	SINE	Alu
chr12	104131754	104131838	Isoform_55526_5	NFYB	chr12	104131716	104131821	-	L2b	LINE	L2
chr10	70162690	70162759	Isoform_5556_39	SAR1A	chr10	70162681	70162971	+	Tigger1	DNA	TcMar-Tigger
chrX	118804932	118805228	Isoform_55761_6	IL13RA1	chrX	118804806	118805304	+	LOR1a	LTR	ERV1
chr5	180794881	180795875	Isoform_55802_21	MGAT1	chr5	180794766	180795694	+	L1ME1	LINE	L1
chr11	93499276	93499348	Isoform_56285_14	SMCO4	chr11	93499226	93499373	+	Tigger20a	DNA	TcMar-Tigger
chr4	168475996	168476120	Isoform_56341_6	DDX60L	chr4	168475692	168476126	+	MLT1A	LTR	ERVL-MaLR
chr4	168477563	168477651	Isoform_56341_6	DDX60L	chr4	168477469	168477637	-	MER104	DNA	TcMar-Tc2
chr10	30999338	30999513	Isoform_56378_13	ZNF438	chr10	30999341	30999737	+	L2b	LINE	L2
chr20	37365204	37365277	Isoform_56497_72	SRC	chr20	37365071	37365295	-	MIR	SINE	MIR
chr15	40045961	40046069	Isoform_5650_7	SRP14-AS1	chr15	40045950	40046147	+	MIRc	SINE	MIR
chr16	2628825	2629195	Isoform_56706_29	AC141586.1	chr16	2628726	2629430	+	L1MC5	LINE	L1
chr5	91305680	91305771	Isoform_56757_5	LUCAT1	chr5	91305680	91306247	+	MLT1L	LTR	ERVL-MaLR
chr5	91306032	91306096	Isoform_56757_5	LUCAT1	chr5	91305680	91306247	+	MLT1L	LTR	ERVL-MaLR
chr5	91312295	91312495	Isoform_56757_5	LUCAT1	chr5	91312253	91312499	+	AmnSINE1	SINE	5S-Deu-L2
chr5	91313638	91313777	Isoform_56757_5	LUCAT1	chr5	91313501	91313804	+	AluY	SINE	Alu
chr17	31866655	31866715	Isoform_56807_12	UTP6	chr17	31866446	31866733	+	AluSg	SINE	Alu
chr1	225786862	225786985	Isoform_57226_89	SRP9	chr1	225786844	225787133	-	AluJr	SINE	Alu
chr16	57892947	57893074	Isoform_57312_5	novelGene_159	chr16	57892559	57893067	+	L2a	LINE	L2
chr15	41394045	41394358	Isoform_57698_13	NDUFAF1	chr15	41394019	41394327	-	AluSp	SINE	Alu
chr5	146462018	146462096	Isoform_57713_5	TCERG1	chr5	146462015	146462164	+	MARE8	DNA	DNA
chr12	47205898	47206069	Isoform_57724_27	PCED1B-AS1	chr12	47205793	47206481	-	LTR8	LTR	ERV1
chr12	47210640	47210761	Isoform_57724_27	PCED1B-AS1	chr12	47210483	47210786	+	AluSx	SINE	Alu
chr5	71065125	71065222	Isoform_57818_17	GTF2H2	chr5	71064972	71065247	+	AluSg	SINE	Alu
chr14	73366897	73366981	Isoform_57955_59	NUMB	chr14	73366869	73367023	+	MIRb	SINE	MIR
chr10	26702162	26702194	Isoform_58416_15	PDSS1	chr10	26700827	26702320	+	THE1-int	LTR	ERVL-MaLR
chr14	73366897	73366981	Isoform_58545_14	NUMB	chr14	73366869	73367023	+	MIRb	SINE	MIR
chr2	87469948	87470042	Isoform_58647_28	CYTOR	chr2	87469754	87470159	+	MLT1C	LTR	ERVL-MaLR
chr2	87470150	87470304	Isoform_58647_28	CYTOR	chr2	87470153	87470325	-	LTR86B1	LTR	ERVL
chr1	108052311	108052453	Isoform_58956_8	LINC02785	chr1	108052249	108052938	-	L2a	LINE	L2
chr17	64468310	64468641	Isoform_59203_5	MILR1	chr17	64468291	64468588	-	AluSg	SINE	Alu
chr16	84177514	84177606	Isoform_59326_103	DNAAF1	chr16	84177425	84177626	-	AluSx1	SINE	Alu
chr7	130872366	130872758	Isoform_59339_20	AC016831.1	chr7	130872323	130872948	-	MLT1F1	LTR	ERVL-MaLR
chr3	101782660	101782780	Isoform_59392_7	NXPE3	chr3	101782626	101782947	-	AluJr	SINE	Alu
chr11	117189335	117189401	Isoform_59509_6	SIDT2	chr11	117189313	117189419	-	SVA_E	Retroposon	SVA
chr2	187529364	187529485	Isoform_59526_16	TFPI	chr2	187529289	187529671	-	MLT1A	LTR	ERVL-MaLR
chr12	50118493	50118552	Isoform_59532_81	COX14	chr12	50118486	50118780	+	AluY	SINE	Alu
chr20	4166393	4166490	Isoform_59688_10	SMOX	chr20	4166354	4166506	-	AluSg	SINE	Alu
chr19	9140397	9140592	Isoform_5986_42	ZNF317	chr19	9140307	9140608	+	LTR33B	LTR	ERVL
chr19	9163055	9163410	Isoform_5986_42	ZNF317	chr19	9162932	9163424	+	MLT1J	LTR	ERVL-MaLR
chr5	65561463	65561564	Isoform_5993_21	CENPK	chr5	65561436	65561592	+	MLT1A	LTR	ERVL-MaLR
chr19	14491656	14491743	Isoform_59969_16	GIPC1	chr19	14491629	14491827	+	L2d2	LINE	L2
chr10	73810690	73810903	Isoform_60209_82	NDST2	chr10	73810658	73810891	-	MIR	SINE	MIR
chr17	44187676	44187743	Isoform_60492_6	TMUB2	chr17	44187637	44187875	-	MIR	SINE	MIR
chr10	30963071	30963389	Isoform_60712_18	ZNF438	chr10	30963114	30963413	+	AluSq2	SINE	Alu
chr10	30964403	30964579	Isoform_60712_18	ZNF438	chr10	30964247	30964560	+	L2d2	LINE	L2
chr10	30999338	30999453	Isoform_60712_18	ZNF438	chr10	30999341	30999737	+	L2b	LINE	L2
chr8	103080257	103080336	Isoform_60789_52	LINC01181	chr8	103080059	103080419	+	THE1B	LTR	ERVL-MaLR
chr17	1711519	1712399	Isoform_6098_6	MIR22HG	chr17	1711529	1712278	-	L1ME4a	LINE	L1
chr14	94096887	94096965	Isoform_61160_15	IFI27L1	chr14	94096799	94097043	-	MER65-int	LTR	ERV1
chr8	22477647	22477832	Isoform_61167_47	PPP3CC	chr8	22477625	22477816	-	AluSg	SINE	Alu
chr2	205713398	205713919	Isoform_61394_5	novelGene_362	chr2	205713475	205713986	-	L1ME4a	LINE	L1
chr1	36481478	36481537	Isoform_61770_7	CSF3R	chr1	36481411	36481665	+	MIR	SINE	MIR
chr13	52661475	52661570	Isoform_61974_69	SUGT1	chr13	52661311	52661592	-	AluSz	SINE	Alu
chr17	80281743	80281818	Isoform_61_8	RNF213	chr17	80281719	80281850	-	MER2	DNA	TcMar-Tigger
chr10	89236112	89236651	Isoform_62279_129	LIPA	chr10	89235919	89236992	+	Tigger2	DNA	TcMar-Tigger
chr5	180815425	180815541	Isoform_62287_21	MGAT1	chr5	180815310	180815535	+	L2d2	LINE	L2
chr1	84578019	84578135	Isoform_62430_24	AL359762.1	chr1	84577999	84578301	-	AluJb	SINE	Alu
chr6	134398626	134398729	Isoform_62579_5	novelGene_302	chr6	134398444	134398809	+	THE1D	LTR	ERVL-MaLR
chr6	134406632	134406962	Isoform_62579_5	novelGene_302	chr6	134406625	134406930	+	AluSg	SINE	Alu
chr1	155244095	155244233	Isoform_62758_17	GBA	chr1	155244117	155244401	+	AluSx3	SINE	Alu
chr3	129486572	129486714	Isoform_62807_5	IFT122	chr3	129486435	129486693	-	L2d	LINE	L2
chr2	113054184	113054270	Isoform_629_5	IL36B	chr2	113054100	113054464	-	THE1B	LTR	ERVL-MaLR
chr4	139296332	139296367	Isoform_6309_44	NDUFC1	chr4	139296298	139296477	-	MIRc	SINE	MIR
chr7	142801944	142801961	Isoform_63111_5	TRBC2	chr7	142801939	142802061	-	LTR1F2	LTR	ERV1
chr3	14944922	14946154	Isoform_63161_6	FGD5-AS1	chr3	14945072	14946290	-	HSMAR1	DNA	TcMar-Mariner
chr11	96385937	96386020	Isoform_63571_5	CCDC82	chr11	96385855	96386395	+	MARNA	DNA	TcMar-Mariner
chr11	96386254	96386293	Isoform_63571_5	CCDC82	chr11	96385855	96386395	+	MARNA	DNA	TcMar-Mariner
chr11	96387530	96387613	Isoform_63571_5	CCDC82	chr11	96387408	96387600	-	MIRc	SINE	MIR
chr8	66714801	66714856	Isoform_63778_13	SGK3	chr8	66714689	66714875	-	MIRc	SINE	MIR
chr13	49580505	49580584	Isoform_63791_15	RCBTB1	chr13	49580302	49580609	+	AluJb	SINE	Alu
chr7	99377338	99377455	Isoform_63930_137	ARPC1B	chr7	99377311	99377611	-	AluSx	SINE	Alu
chrX	54815881	54816013	Isoform_64134_22	MAGED2	chrX	54815877	54816014	-	MER117	DNA	hAT-Charlie
chr7	76612089	76612176	Isoform_64135_6	POMZP3	chr7	76611916	76612204	+	AluSx1	SINE	Alu
chr16	80980770	80980879	Isoform_6420_83	CMC2	chr16	80980607	80980908	+	AluJr	SINE	Alu
chr4	5018241	5018355	Isoform_64282_15	CYTL1	chr4	5018064	5018420	+	L1ME4a	LINE	L1
chr10	35201451	35201486	Isoform_64848_52	CREM	chr10	35201335	35201549	-	MIRb	SINE	MIR
chr9	134373103	134373180	Isoform_64854_5	RXRA	chr9	134373078	134373180	-	MIR3	SINE	MIR
chr6	28122267	28122640	Isoform_64890_9	ZSCAN16-AS1	chr6	28122221	28122646	-	LTR7C	LTR	ERV1
chr6	28123084	28123211	Isoform_64890_9	ZSCAN16-AS1	chr6	28123038	28123233	+	AluJr	SINE	Alu
chr2	130339560	130339762	Isoform_65064_15	CCDC115	chr2	130339458	130340766	+	L2a	LINE	L2
chr19	54236592	54237193	Isoform_65156_20	LILRA6	chr19	54236353	54237080	+	L1MA4	LINE	L1
chr1	93339357	93339536	Isoform_65160_7	CCDC18-AS1	chr1	93339324	93339625	+	MLT1H	LTR	ERVL-MaLR
chr19	53253086	53253156	Isoform_6519_23	ZNF677	chr19	53252821	53253277	-	Tigger2a	DNA	TcMar-Tigger
chr20	35812623	35812719	Isoform_65386_18	PHF20	chr20	35812433	35812962	-	L1MC4	LINE	L1
chr4	121816144	121816194	Isoform_65477_6	EXOSC9	chr4	121815971	121816258	-	AluSx	SINE	Alu
chr2	27942386	27942494	Isoform_65564_7	BABAM2	chr2	27942352	27942667	-	AluJb	SINE	Alu
chr13	27445088	27445156	Isoform_6556_54	MTIF3	chr13	27444889	27445199	+	L1MC5a	LINE	L1
chr6	45560319	45560409	Isoform_65772_22	novelGene_119	chr6	45560234	45560589	-	THE1B	LTR	ERVL-MaLR
chr10	35201451	35201486	Isoform_65853_13	CREM	chr10	35201335	35201549	-	MIRb	SINE	MIR
chr7	99411750	99411983	Isoform_65896_16	BUD31	chr7	99411704	99412004	-	AluSx	SINE	Alu
chr11	77841019	77841060	Isoform_65897_10	AAMDC	chr11	77840933	77841304	-	MSTD	LTR	ERVL-MaLR
chr3	10118906	10118970	Isoform_66014_49	BRK1	chr3	10118787	10119003	+	Tigger2	DNA	TcMar-Tigger
chr5	42985400	42985662	Isoform_66284_10	AC008875.3	chr5	42985329	42985849	-	LTR26	LTR	ERV1
chr8	102978890	102978955	Isoform_66436_17	AZIN1-AS1	chr8	102978223	102979010	+	Tigger6a	DNA	TcMar-Tigger
chr8	102992250	102992407	Isoform_66436_17	AZIN1-AS1	chr8	102992245	102992618	+	L1MA7	LINE	L1
chr4	7651599	7651941	Isoform_66570_12	novelGene_SORCS2_AS	chr4	7651518	7651922	-	LTR32	LTR	ERVL
chr20	3208676	3208712	Isoform_66602_22	ITPA	chr20	3208670	3208781	-	MER5A	DNA	hAT-Charlie
chr20	37365204	37365277	Isoform_66736_14	SRC	chr20	37365071	37365295	-	MIR	SINE	MIR
chr9	66270019	66270267	Isoform_66880_8	novelGene_173	chr9	66269160	66270420	+	SST1	Satellite	centr
chrX	103684681	103684729	Isoform_66981_142	MORF4L2	chrX	103684671	103684883	-	MIR	SINE	MIR
chr7	23261482	23261565	Isoform_67111_380	GPNMB	chr7	23261330	23261790	+	L1PA5	LINE	L1
chr8	124698038	124698142	Isoform_6713_16	MTSS1	chr8	124697925	124698173	+	L2c	LINE	L2
chr5	127047527	127047915	Isoform_67252_7	C5orf63	chr5	127047584	127048246	-	LTR78	LTR	ERV1
chr19	18358006	18358070	Isoform_6728_5	PGPEP1	chr19	18357925	18358253	-	MLT1C	LTR	ERVL-MaLR
chr5	133022841	133022906	Isoform_67336_23	ZCCHC10	chr5	133022747	133023041	+	L3	LINE	CR1
chr7	66560579	66560675	Isoform_67350_6	AC006001.3	chr7	66560421	66560724	+	AluSq10	SINE	Alu
chr6	2989728	2990011	Isoform_67386_5	NQO2-AS1	chr6	2989564	2990082	-	LTR73	LTR	ERV1
chr2	73732584	73732700	Isoform_67398_20	TPRKB	chr2	73732429	73732727	+	AluSq2	SINE	Alu
chr7	76612073	76612172	Isoform_67466_8	POMZP3	chr7	76611916	76612204	+	AluSx1	SINE	Alu
chr14	61078830	61078927	Isoform_67542_15	SLC38A6	chr14	61078801	61079082	-	AluJb	SINE	Alu
chr14	61083550	61083731	Isoform_67542_15	SLC38A6	chr14	61083386	61083775	+	MLT1B	LTR	ERVL-MaLR
chr9	32447292	32447878	Isoform_67583_5	novelGene_73	chr9	32444663	32448809	-	L1PA7	LINE	L1
chr9	32447292	32447878	Isoform_67583_5	novelGene_73	chr9	32444663	32448809	-	L1PA7	LINE	L1
chr5	57221376	57221396	Isoform_67643_10	GPBP1	chr5	57221186	57221396	-	MER112	DNA	hAT-Charlie
chr12	68760040	68760178	Isoform_67659_12	SLC35E3	chr12	68760057	68760191	+	FLAM_C	SINE	Alu
chr6	127282287	127282395	Isoform_67825_6	RNF146	chr6	127282232	127282526	+	L2c	LINE	L2
chr5	31545646	31545712	Isoform_67869_57	C5orf22	chr5	31545635	31546094	+	MER31-int	LTR	ERV1
chr19	35655466	35655538	Isoform_67895_5	COX6B1	chr19	35655328	35655534	-	L1MC5a	LINE	L1
chr9	127897956	127898010	Isoform_68057_30	ST6GALNAC6	chr9	127897928	127898070	+	MIR	SINE	MIR
chr6	109441974	109442067	Isoform_6814_42	SMPD2	chr6	109441895	109442056	+	LTR33A	LTR	ERVL
chr5	58493711	58493838	Isoform_68223_8	GAPT	chr5	58493577	58493839	-	L2c	LINE	L2
chr4	139296332	139296367	Isoform_68242_27	NDUFC1	chr4	139296298	139296477	-	MIRc	SINE	MIR
chr12	47205898	47206145	Isoform_68307_141	PCED1B-AS1	chr12	47205793	47206481	-	LTR8	LTR	ERV1
chr12	47209281	47209458	Isoform_68307_141	PCED1B-AS1	chr12	47209274	47209504	+	AluSx1	SINE	Alu
chr12	47210640	47210761	Isoform_68307_141	PCED1B-AS1	chr12	47210483	47210786	+	AluSx	SINE	Alu
chr20	37365204	37365277	Isoform_68551_10	SRC	chr20	37365071	37365295	-	MIR	SINE	MIR
chr2	58154754	58154802	Isoform_68680_15	VRK2	chr2	58154699	58155222	-	L1MEf	LINE	L1
chr3	9766125	9766213	Isoform_68858_24	CAMK1	chr3	9766021	9766379	+	MLT1K	LTR	ERVL-MaLR
chr2	229262683	229262893	Isoform_68950_7	PID1	chr2	229262604	229263063	-	MLT1C2	LTR	ERVL-MaLR
chr16	22854660	22854781	Isoform_69001_139	HS3ST2	chr16	22854639	22854939	-	AluJr	SINE	Alu
chr12	11047020	11047188	Isoform_69142_10	TAS2R14	chr12	11046983	11047175	+	MLT1G	LTR	ERVL-MaLR
chr2	201141374	201141596	Isoform_69171_205	CFLAR	chr2	201141238	201141607	-	L1ME4b	LINE	L1
chr7	66560579	66560675	Isoform_691_16	AC006001.3	chr7	66560421	66560724	+	AluSq10	SINE	Alu
chr7	50368006	50368065	Isoform_69359_18	IKZF1	chr7	50367855	50368064	-	X2_LINE	LINE	CR1
chr11	77855345	77855482	Isoform_69463_6	AAMDC	chr11	77855316	77855628	-	AluY	SINE	Alu
chr17	69325699	69325817	Isoform_69752_6	ABCA5	chr17	69325643	69325831	+	AluJr	SINE	Alu
chr2	191682492	191682595	Isoform_69766_26	NABP1	chr2	191682424	191682627	-	LFSINE_Vert	SINE	tRNA
chr10	30999338	30999459	Isoform_69937_5	ZNF438	chr10	30999341	30999737	+	L2b	LINE	L2
chr17	34251873	34251946	Isoform_70043_5	novelGene_78	chr17	34251762	34251963	+	MIR3	SINE	MIR
chr8	78933743	78933893	Isoform_70117_21	AC083837.1	chr8	78933741	78933973	+	MIR	SINE	MIR
chr8	78934374	78934421	Isoform_70117_21	AC083837.1	chr8	78934228	78934710	+	L1MB1	LINE	L1
chr17	64468310	64468643	Isoform_70140_16	MILR1	chr17	64468291	64468588	-	AluSg	SINE	Alu
chr15	74687091	74687179	Isoform_70161_9	EDC3	chr15	74687070	74687204	+	FLAM_C	SINE	Alu
chr8	103080256	103080336	Isoform_70394_21	LINC01181	chr8	103080059	103080419	+	THE1B	LTR	ERVL-MaLR
chr2	61148738	61148859	Isoform_70433_7	C2orf74	chr2	61148718	61148904	-	AluSg	SINE	Alu
chr11	58530407	58530524	Isoform_70495_8	LPXN	chr11	58529736	58531767	+	L1PA7	LINE	L1
chr22	40860678	40860793	Isoform_70498_12	XPNPEP3	chr22	40860655	40860863	-	AluSx4	SINE	Alu
chr3	42012298	42012962	Isoform_70525_8	novelGene_106	chr3	42012033	42012834	-	L1MC4	LINE	L1
chr6	113677054	113677322	Isoform_70541_39	novelGene_275	chr6	113676856	113677372	+	MLT1F2	LTR	ERVL-MaLR
chr10	13108138	13108289	Isoform_70548_45	OPTN	chr10	13108137	13108315	+	MIRb	SINE	MIR
chr1	243318037	243318514	Isoform_70638_8	SDCCAG8	chr1	243317961	243318522	+	L1PA14	LINE	L1
chr21	25569837	25569921	Isoform_70705_305	MIR155HG	chr21	25569693	25570019	-	MamTip2b	DNA	hAT-Tip100
chr2	111479907	111480061	Isoform_70719_6	MIR4435-2HG	chr2	111479885	111480057	+	LTR86B1	LTR	ERVL
chr11	104691504	104691609	Isoform_70869_5	novelGene_257	chr11	104691404	104691603	+	MIRc	SINE	MIR
chr10	87246115	87246212	Isoform_70894_9	NUTM2A-AS1	chr10	87246048	87246260	+	AluJr	SINE	Alu
chr12	56347104	56347202	Isoform_71050_16	STAT2	chr12	56347036	56347184	+	MIRb	SINE	MIR
chr4	141719366	141719476	Isoform_71163_21	IL15	chr4	141719339	141719488	-	hAT-5_Mam	DNA	hAT-Tag1
chr5	70479028	70479325	Isoform_71317_17	NAIPP1	chr5	70478997	70479303	-	AluJr	SINE	Alu
chr19	38306914	38306990	Isoform_71332_23	YIF1B	chr19	38306676	38306979	-	AluSc8	SINE	Alu
chrX	47222261	47222342	Isoform_71382_16	CDK16	chrX	47222211	47222810	-	L2a	LINE	L2
chr3	11280994	11281102	Isoform_71434_6	ATG7	chr3	11280825	11281169	-	L3	LINE	CR1
chr8	73979079	73979171	Isoform_71454_33	TMEM70	chr8	73979035	73979328	-	AluSz	SINE	Alu
chr16	68253422	68253517	Isoform_71525_5	PLA2G15	chr16	68253369	68253674	-	AluSq	SINE	Alu
chr2	191010367	191010449	Isoform_71584_12	STAT1	chr2	191010217	191010492	+	L2a	LINE	L2
chr14	91873497	91873675	Isoform_71749_5	FBLN5	chr14	91873468	91873680	+	L2b	LINE	L2
chr9	36085902	36086185	Isoform_71917_31	RECK	chr9	36085743	36086215	+	Tigger22N1	DNA	TcMar-Tigger
chr8	129904499	129904585	Isoform_71930_25	CYRIB	chr8	129904219	129904641	+	LTR16E2	LTR	ERVL
chr8	129912470	129912515	Isoform_71930_25	CYRIB	chr8	129912447	129912563	+	L1ME1	LINE	L1
chr8	129970943	129970995	Isoform_71930_25	CYRIB	chr8	129970878	129971079	+	MIR	SINE	MIR
chr8	125156000	125156098	Isoform_71971_5	NSMCE2	chr8	125155998	125156126	+	FLAM_A	SINE	Alu
chr18	6258654	6258796	Isoform_72005_54	L3MBTL4-AS1	chr18	6257944	6258809	-	L2	LINE	L2
chr11	93499276	93499348	Isoform_72090_44	SMCO4	chr11	93499226	93499373	+	Tigger20a	DNA	TcMar-Tigger
chr17	5111076	5111219	Isoform_72189_8	ZNF232	chr17	5110730	5111335	-	MER4CL34	LTR	ERV1
chr19	58306088	58306216	Isoform_72232_224	ERVK3-1	chr19	58306101	58310256	+	HERVK3-int	LTR	ERVK
chr19	58312166	58312462	Isoform_72232_224	ERVK3-1	chr19	58311248	58313279	+	HERVK3-int	LTR	ERVK
chr2	229262683	229262893	Isoform_72275_7	PID1	chr2	229262604	229263063	-	MLT1C2	LTR	ERVL-MaLR
chr11	118700449	118700643	Isoform_72514_13	AP002954.1	chr11	118700359	118700775	+	MLT1H	LTR	ERVL-MaLR
chr11	118708382	118708843	Isoform_72514_13	AP002954.1	chr11	118708420	118708884	+	LTR19A	LTR	ERV1
chr19	54273812	54274534	Isoform_72615_17	LILRB2	chr19	54273912	54274511	-	L1M5	LINE	L1
chr19	54273812	54274534	Isoform_72615_17	LILRB2	chr19	54273912	54274511	-	L1M5	LINE	L1
chr12	112457291	112457496	Isoform_72798_8	PTPN11	chr12	112457206	112457789	-	L1PA8	LINE	L1
chr8	129970943	129970995	Isoform_72812_45	CYRIB	chr8	129970878	129971079	+	MIR	SINE	MIR
chr15	69333990	69334326	Isoform_72813_5	novelGene_184	chr15	69334030	69334327	-	AluSc	SINE	Alu
chr15	69340317	69340482	Isoform_72813_5	novelGene_184	chr15	69340182	69340450	-	MER112	DNA	hAT-Charlie
chr2	218385412	218385485	Isoform_72843_9	SLC11A1	chr2	218385383	218385690	-	AluSx1	SINE	Alu
chr3	46074651	46074715	Isoform_73146_7	novelGene_121	chr3	46074621	46074837	-	Tigger2a	DNA	TcMar-Tigger
chr3	46085794	46085827	Isoform_73146_7	novelGene_121	chr3	46085795	46085943	+	MER5A1	DNA	hAT-Charlie
chr5	147839134	147839195	Isoform_73159_13	SPINK1	chr5	147839014	147839391	-	THE1C	LTR	ERVL-MaLR
chr10	78945912	78945989	Isoform_73239_5	ZMIZ1-AS1	chr10	78945725	78946148	+	LTR16A1	LTR	ERVL
chr10	78961899	78962049	Isoform_73239_5	ZMIZ1-AS1	chr10	78961467	78962138	-	L2a	LINE	L2
chr10	78977859	78977924	Isoform_73239_5	ZMIZ1-AS1	chr10	78977583	78978252	+	L2c	LINE	L2
chr17	28651486	28651577	Isoform_73338_6	SDF2	chr17	28651454	28651631	+	MIRb	SINE	MIR
chr10	70162690	70162759	Isoform_73516_49	SAR1A	chr10	70162681	70162971	+	Tigger1	DNA	TcMar-Tigger
chr16	88065267	88065332	Isoform_73849_6	BANP	chr16	88065119	88065570	-	MLT1D	LTR	ERVL-MaLR
chr20	2211111	2211238	Isoform_74539_5	AL121899.4	chr20	2211120	2211433	-	MamRTE1	LINE	RTE-BovB
chr15	79907629	79907684	Isoform_74747_14	ST20	chr15	79907508	79907729	+	AluSx1	SINE	Alu
chr1	1065830	1066440	Isoform_74924_26	AL390719.1	chr1	1065544	1066494	-	LTR13A	LTR	ERVK
chr11	60282594	60282739	Isoform_75043_55	MS4A4A	chr11	60282591	60283102	-	L2c	LINE	L2
chr14	73463475	73463625	Isoform_7521_15	AC005280.2	chr14	73463309	73463831	-	MLT1F2	LTR	ERVL-MaLR
chr4	7651599	7651944	Isoform_75307_12	novelGene_25	chr4	7651518	7651922	-	LTR32	LTR	ERVL
chr19	47311748	47311843	Isoform_75493_24	C5AR1	chr19	47311564	47311865	-	AluSp	SINE	Alu
chr17	30993840	30993904	Isoform_75746_7	RNF135	chr17	30993813	30994104	-	AluJb	SINE	Alu
chr1	148522601	148522796	Isoform_75777_8	novelGene_317	chr1	148522600	148522766	+	U1	snRNA	snRNA
chr1	148522601	148522796	Isoform_75777_8	novelGene_317	chr1	148522600	148522766	+	U1	snRNA	snRNA
chr4	184652023	184652100	Isoform_75898_7	PRIMPOL	chr4	184652022	184652241	-	L2d	LINE	L2
chr2	74201382	74201479	Isoform_75944_80	MTHFD2	chr2	74201348	74201639	-	AluSx3	SINE	Alu
chr1	6085740	6085793	Isoform_75992_6	KCNAB2	chr1	6085673	6085791	+	MIR1_Amn	SINE	MIR
chr3	38129290	38129388	Isoform_76019_8	ACAA1	chr3	38129306	38129424	+	LTR81A	LTR	Gypsy
chr16	69776189	69776241	Isoform_760_7	WWP2	chr16	69775799	69776377	-	L1MCb	LINE	L1
chr9	68970985	68972473	Isoform_76275_9	novelGene_182	chr9	68971030	68972373	-	L1PA7	LINE	L1
chr9	68975664	68975841	Isoform_76275_9	novelGene_182	chr9	68975591	68976039	-	MLT1C	LTR	ERVL-MaLR
chr8	124276280	124276394	Isoform_76428_5	AC090192.2	chr8	124276088	124276377	-	AluJb	SINE	Alu
chr19	11555174	11555253	Isoform_76431_16	ELOF1	chr19	11554976	11555276	+	AluSg	SINE	Alu
chr14	61078830	61078927	Isoform_76482_24	SLC38A6	chr14	61078801	61079082	-	AluJb	SINE	Alu
chr14	61083550	61083729	Isoform_76482_24	SLC38A6	chr14	61083386	61083775	+	MLT1B	LTR	ERVL-MaLR
chr8	119572176	119572250	Isoform_76700_6	ENPP2	chr8	119572144	119572291	+	UCON26	DNA	hAT
chrX	23883359	23883814	Isoform_76798_22	APOO	chrX	23883103	23883917	+	LTR1A1	LTR	ERV1
chr1	222836996	222837383	Isoform_76803_11	AL392172.1	chr1	222836940	222837421	+	MLT1J	LTR	ERVL-MaLR
chrX	51819352	51819408	Isoform_76862_7	MAGED1	chrX	51819123	51819509	+	LTR52	LTR	ERVL
chr6	31836424	31836517	Isoform_76864_50	SNHG32	chr6	31836269	31836531	-	AluJb	SINE	Alu
chr8	74032319	74032657	Isoform_77481_30	LY96	chr8	74032264	74032701	+	LTR2	LTR	ERV1
chr2	24887093	24887182	Isoform_77731_40	ADCY3	chr2	24887010	24887378	-	THE1C	LTR	ERVL-MaLR
chr9	129338792	129338917	Isoform_77757_6	LINC01503	chr9	129338481	129338896	-	MER41C	LTR	ERV1
chr18	3473954	3474142	Isoform_77784_14	GAPLINC	chr18	3473776	3474459	+	Tigger1	DNA	TcMar-Tigger
chr18	3478756	3478977	Isoform_77784_14	GAPLINC	chr18	3478480	3479033	+	MLT1K	LTR	ERVL-MaLR
chr20	3974332	3974400	Isoform_77849_42	RNF24	chr20	3973229	3975557	+	L1MD1	LINE	L1
chr16	55426798	55426970	Isoform_78295_10	MMP2-AS1	chr16	55426749	55427216	-	MLT1J	LTR	ERVL-MaLR
chr16	55427501	55427579	Isoform_78295_10	MMP2-AS1	chr16	55427294	55427620	-	MLT1F	LTR	ERVL-MaLR
chr7	134665899	134666020	Isoform_78452_6	BPGM	chr7	134665840	134666178	-	AluSx	SINE	Alu
chr12	68963169	68963265	Isoform_7846_10	CPM	chr12	68963127	68963528	+	MER39B	LTR	ERV1
chr7	106092548	106092669	Isoform_78672_13	SYPL1	chr7	106092390	106092694	+	AluSx	SINE	Alu
chr14	61078830	61078927	Isoform_78762_50	SLC38A6	chr14	61078801	61079082	-	AluJb	SINE	Alu
chr14	61083555	61083733	Isoform_78762_50	SLC38A6	chr14	61083386	61083775	+	MLT1B	LTR	ERVL-MaLR
chr8	18066887	18067104	Isoform_78865_1047	ASAH1	chr8	18066851	18067166	+	L1ME3	LINE	L1
chr2	171414603	171414726	Isoform_79255_7	METTL8	chr2	171414444	171414742	+	AluSx3	SINE	Alu
chr1	113749237	113749589	Isoform_79263_15	PHTF1	chr1	113749135	113749981	-	HAL1	LINE	L1
chr1	37456367	37456459	Isoform_79311_90	LINC01137	chr1	37456345	37456646	+	AluJb	SINE	Alu
chr11	93499276	93499348	Isoform_79318_110	SMCO4	chr11	93499226	93499373	+	Tigger20a	DNA	TcMar-Tigger
chr9	129338792	129338917	Isoform_7947_7	LINC01503	chr9	129338481	129338896	-	MER41C	LTR	ERV1
chr10	78945912	78945989	Isoform_79607_5	ZMIZ1-AS1	chr10	78945725	78946148	+	LTR16A1	LTR	ERVL
chr10	78961899	78962049	Isoform_79607_5	ZMIZ1-AS1	chr10	78961467	78962138	-	L2a	LINE	L2
chr10	78977859	78977969	Isoform_79607_5	ZMIZ1-AS1	chr10	78977583	78978252	+	L2c	LINE	L2
chr1	1065830	1066439	Isoform_79675_12	AL390719.1	chr1	1065544	1066494	-	LTR13A	LTR	ERVK
chr2	191682492	191682595	Isoform_79766_26	NABP1	chr2	191682424	191682627	-	LFSINE_Vert	SINE	tRNA
chr2	191683290	191683393	Isoform_79766_26	NABP1	chr2	191683242	191683377	+	MamSINE1	SINE	tRNA-RTE
chr2	87469950	87470042	Isoform_79843_12	CYTOR	chr2	87469754	87470159	+	MLT1C	LTR	ERVL-MaLR
chrX	54815881	54816012	Isoform_80161_15	MAGED2	chrX	54815877	54816014	-	MER117	DNA	hAT-Charlie
chr2	113098264	113098451	Isoform_80169_9	IL1RN	chr2	113098169	113098858	-	L1PBa1	LINE	L1
chr2	113111116	113111199	Isoform_80169_9	IL1RN	chr2	113111087	113111345	-	MIRc	SINE	MIR
chr2	113113000	113113736	Isoform_80169_9	IL1RN	chr2	113113130	113113769	+	L1MA10	LINE	L1
chr2	89562336	89562684	Isoform_80197_39	AC006453.3	chr2	89562365	89562697	-	MLT1J2	LTR	ERVL-MaLR
chr7	4995475	4995582	Isoform_80287_9	RNF216P1	chr7	4995433	4995779	-	L2b	LINE	L2
chr12	47719600	47719699	Isoform_80368_15	AC004241.1	chr12	47719424	47719782	+	THE1B	LTR	ERVL-MaLR
chr10	30963069	30963389	Isoform_80584_7	ZNF438	chr10	30963114	30963413	+	AluSq2	SINE	Alu
chr10	30964403	30964579	Isoform_80584_7	ZNF438	chr10	30964247	30964560	+	L2d2	LINE	L2
chr10	30999338	30999520	Isoform_80584_7	ZNF438	chr10	30999341	30999737	+	L2b	LINE	L2
chr1	241581499	241581585	Isoform_80763_93	KMO	chr1	241580365	241583602	-	L1M1	LINE	L1
chr18	3473954	3474142	Isoform_80892_6	GAPLINC	chr18	3473776	3474459	+	Tigger1	DNA	TcMar-Tigger
chr18	3478756	3478977	Isoform_80892_6	GAPLINC	chr18	3478480	3479033	+	MLT1K	LTR	ERVL-MaLR
chr12	53464760	53464852	Isoform_81032_7	PCBP2	chr12	53464680	53465047	-	LFSINE_Vert	SINE	tRNA
chr9	62868137	62868233	Isoform_81356_6	LERFS	chr9	62867387	62868215	+	L4_B_Mam	LINE	RTE-X
chr9	62869190	62869304	Isoform_81356_6	LERFS	chr9	62869198	62869448	-	Charlie24	DNA	hAT-Charlie
chr14	61078830	61078927	Isoform_81428_11	SLC38A6	chr14	61078801	61079082	-	AluJb	SINE	Alu
chr14	61083550	61083728	Isoform_81428_11	SLC38A6	chr14	61083386	61083775	+	MLT1B	LTR	ERVL-MaLR
chr3	46073463	46073561	Isoform_81756_17	novelGene_121	chr3	46073313	46073606	+	AluSz6	SINE	Alu
chr3	46085794	46085861	Isoform_81756_17	novelGene_121	chr3	46085795	46085943	+	MER5A1	DNA	hAT-Charlie
chr8	103080257	103080336	Isoform_82041_7	LINC01181	chr8	103080059	103080419	+	THE1B	LTR	ERVL-MaLR
chr11	85629132	85629262	Isoform_82075_13	TMEM126B	chr11	85628902	85629253	+	L2b	LINE	L2
chr11	85631145	85631316	Isoform_82075_13	TMEM126B	chr11	85630946	85631303	-	MamGypLTR1a	LTR	Gypsy
chr1	63447565	63447614	Isoform_82078_12	ITGB3BP	chr1	63447330	63447650	-	L2c	LINE	L2
chr11	17282789	17282943	Isoform_82094_8	NUCB2	chr11	17282798	17282939	+	MIRc	SINE	MIR
chr1	244349229	244349363	Isoform_82210_13	novelGene_374	chr1	244349072	244349482	-	LTR16	LTR	ERVL
chr11	82884823	82884885	Isoform_82240_17	PRCP	chr11	82884685	82884906	+	MIRb	SINE	MIR
chr3	38129290	38129388	Isoform_82336_43	ACAA1	chr3	38129306	38129424	+	LTR81A	LTR	Gypsy
chr19	57438102	57438452	Isoform_82351_9	ZNF749	chr19	57438093	57438515	+	LTR3B	LTR	ERVK
chr16	28538534	28538611	Isoform_82497_5	SGF29	chr16	28538407	28538698	+	AluJo	SINE	Alu
chr4	83267090	83267208	Isoform_83039_5	COQ2	chr4	83267092	83267403	+	AluJr	SINE	Alu
chr7	93145909	93146040	Isoform_83051_87	SAMD9L	chr7	93145830	93146580	+	L2a	LINE	L2
chr10	30963069	30963389	Isoform_8308_7	ZNF438	chr10	30963114	30963413	+	AluSq2	SINE	Alu
chr10	30999338	30999488	Isoform_8308_7	ZNF438	chr10	30999341	30999737	+	L2b	LINE	L2
chr2	207662439	207662522	Isoform_83180_9	LINC01857	chr2	207662274	207662604	+	MLT1A1	LTR	ERVL-MaLR
chr3	139344538	139344718	Isoform_83252_13	MRPS22	chr3	139344374	139344705	-	L2b	LINE	L2
chrX	103684681	103684729	Isoform_83374_22	MORF4L2	chrX	103684671	103684883	-	MIR	SINE	MIR
chr9	33177420	33177469	Isoform_83548_13	B4GALT1-AS1	chr9	33177416	33177637	+	MER58A	DNA	hAT-Charlie
chr9	33178896	33178957	Isoform_83548_13	B4GALT1-AS1	chr9	33178809	33179220	-	MLT1H	LTR	ERVL-MaLR
chr4	82893557	82894847	Isoform_8358_8	THAP9-AS1	chr4	82893708	82894962	-	HSMAR2	DNA	TcMar-Mariner
chr17	35137814	35137890	Isoform_83739_11	NLE1	chr17	35137761	35137999	+	L2b	LINE	L2
chr6	138696597	138696755	Isoform_83854_6	AL590617.2	chr6	138696360	138697434	-	LTR78	LTR	ERV1
chr6	138696903	138697288	Isoform_83854_6	AL590617.2	chr6	138696360	138697434	-	LTR78	LTR	ERV1
chr4	107670523	107670863	Isoform_84027_19	PAPSS1	chr4	107670534	107670836	-	AluJr	SINE	Alu
chrX	54564997	54565276	Isoform_84095_5	GNL3L	chrX	54565034	54565484	-	L1ME1	LINE	L1
chr10	103181231	103181328	Isoform_84188_8	NT5C2	chr10	103181212	103181350	+	FLAM_C	SINE	Alu
chr9	129338792	129338917	Isoform_84242_34	LINC01503	chr9	129338481	129338896	-	MER41C	LTR	ERV1
chr11	117189335	117189401	Isoform_84323_6	SIDT2	chr11	117189313	117189419	-	SVA_E	Retroposon	SVA
chr21	17604145	17604276	Isoform_84548_8	BTG3	chr21	17604161	17604454	+	AluSq4	SINE	Alu
chr10	102468287	102468332	Isoform_84579_7	MFSD13A	chr10	102468206	102468324	-	MIRb	SINE	MIR
chr8	80028695	80028796	Isoform_8461_13	MRPS28	chr8	80028675	80028979	+	AluJb	SINE	Alu
chr12	31304986	31305123	Isoform_84908_5	SINHCAF	chr12	31304737	31305696	-	PRIMA4-int	LTR	ERV1
chr16	88065267	88065332	Isoform_85159_8	BANP	chr16	88065119	88065570	-	MLT1D	LTR	ERVL-MaLR
chr21	8209631	8210657	Isoform_85178_198	novelGene_FP236383.4_AS	chr21	8209630	8211499	+	SSU-rRNA_Hsa	rRNA	rRNA
chr21	8209631	8210657	Isoform_85178_198	novelGene_FP236383.4_AS	chr21	8209630	8211499	+	SSU-rRNA_Hsa	rRNA	rRNA
chr21	42843095	42843281	Isoform_85248_21	WDR4	chr21	42842626	42843406	+	L1MEc	LINE	L1
chr16	4483637	4483742	Isoform_85472_7	HMOX2	chr16	4483609	4483911	-	AluSx4	SINE	Alu
chr6	113872994	113873358	Isoform_85563_5	MROCKI	chr6	113873035	113873571	-	MLT1G	LTR	ERVL-MaLR
chr4	141688822	141689035	Isoform_86039_8	IL15	chr4	141688840	141690423	-	LTR12C	LTR	ERV1
chr4	141719366	141719476	Isoform_86039_8	IL15	chr4	141719339	141719488	-	hAT-5_Mam	DNA	hAT-Tag1
chr6	144168540	144168676	Isoform_86138_122	STX11	chr6	144167916	144169614	-	Tigger4	DNA	TcMar-Tigger
chr1	154445047	154445094	Isoform_86225_6	IL6R	chr1	154444914	154445086	-	Charlie18a	DNA	hAT-Charlie
chr17	44187907	44188009	Isoform_86599_5	TMUB2	chr17	44187897	44188042	-	L2d2	LINE	L2
chr17	42137762	42137878	Isoform_86620_175	RAB5C	chr17	42137606	42137907	+	AluSc	SINE	Alu
chr1	37456367	37456459	Isoform_86692_6	LINC01137	chr1	37456345	37456646	+	AluJb	SINE	Alu
chr18	50843020	50843102	Isoform_86753_6	MRO	chr18	50842927	50843332	-	MLT2D	LTR	ERVL
chr7	43650612	43650712	Isoform_86803_13	COA1	chr7	43650330	43650867	-	L4_A_Mam	LINE	RTE-X
chr7	43665658	43665722	Isoform_86803_13	COA1	chr7	43665575	43665927	-	THE1D	LTR	ERVL-MaLR
chr9	128732842	128733192	Isoform_87066_59	AL441992.2	chr9	128732678	128733133	+	L5	LINE	RTE-X
chr5	180830960	180831229	Isoform_87135_9	LINC00847	chr5	180830717	180831181	-	MER67A	LTR	ERV1
chr7	73016329	73016417	Isoform_87178_5	PMS2P7	chr7	73016109	73016496	+	MSTA	LTR	ERVL-MaLR
chr3	4316212	4317263	Isoform_87313_7	SETMAR	chr3	4316072	4317322	+	HSMAR1	DNA	TcMar-Mariner
chr14	102830334	102830472	Isoform_87590_9	TRAF3	chr14	102830304	102830445	-	MIR3	SINE	MIR
chr8	129970943	129970995	Isoform_87622_224	CYRIB	chr8	129970878	129971079	+	MIR	SINE	MIR
chr19	3538297	3538756	Isoform_87713_6	MFSD12	chr19	3538289	3538750	-	L1MB5	LINE	L1
chr18	79114994	79116061	Isoform_87733_8	ATP9B	chr18	79114973	79116956	+	L1HS	LINE	L1
chr5	31545646	31545712	Isoform_87736_12	C5orf22	chr5	31545635	31546094	+	MER31-int	LTR	ERV1
chr20	34369394	34369470	Isoform_87783_16	ITCH	chr20	34369356	34369508	-	MamTip2b	DNA	hAT-Tip100
chr2	74201382	74201479	Isoform_8783_77	MTHFD2	chr2	74201348	74201639	-	AluSx3	SINE	Alu
chr16	78111820	78112070	Isoform_87917_6	WWOX	chr16	78111190	78112160	+	LTR13A	LTR	ERVK
chr21	33616283	33616603	Isoform_88018_25	CRYZL1	chr21	33616290	33616591	-	AluSp	SINE	Alu
chr7	2230549	2230727	Isoform_88038_28	MAD1L1	chr7	2230469	2230994	-	Ricksha_c	DNA	MULE-MuDR
chr10	103181185	103181328	Isoform_88039_9	NT5C2	chr10	103181212	103181350	+	FLAM_C	SINE	Alu
chr2	74490656	74490739	Isoform_88262_20	TTC31	chr2	74490465	74490761	+	LTR1F2	LTR	ERV1
chr12	47205900	47206145	Isoform_88291_5	PCED1B-AS1	chr12	47205793	47206481	-	LTR8	LTR	ERV1
chr12	47210640	47210761	Isoform_88291_5	PCED1B-AS1	chr12	47210483	47210786	+	AluSx	SINE	Alu
chr8	129904499	129904585	Isoform_8851_28	CYRIB	chr8	129904219	129904641	+	LTR16E2	LTR	ERVL
chr8	129970943	129970995	Isoform_8851_28	CYRIB	chr8	129970878	129971079	+	MIR	SINE	MIR
chr11	95882374	95882496	Isoform_88525_15	MTMR2	chr11	95882215	95882496	+	AluSc8	SINE	Alu
chr11	95914242	95914312	Isoform_88525_15	MTMR2	chr11	95914166	95914319	-	X6a_DNA	DNA	TcMar-Tigger
chr12	120575631	120575688	Isoform_88646_54	RNF10	chr12	120575566	120575694	+	HAL1	LINE	L1
chr6	96896084	96896153	Isoform_88865_12	NDUFAF4	chr6	96895908	96896202	+	L2c	LINE	L2
chr3	9981634	9981747	Isoform_89070_82	EMC3	chr3	9981600	9981734	-	AluJb	SINE	Alu
chr20	37365204	37365277	Isoform_89126_17	SRC	chr20	37365071	37365295	-	MIR	SINE	MIR
chr10	79797884	79798027	Isoform_89180_7	NUTM2B-AS1	chr10	79797896	79798350	+	L1M5	LINE	L1
chr1	13590963	13591276	Isoform_89190_9	PDPN	chr1	13590943	13591231	-	AluSg	SINE	Alu
chr3	28347585	28347654	Isoform_89467_15	AZI2	chr3	28347525	28347672	-	MIRc	SINE	MIR
chr12	113186185	113186316	Isoform_89624_6	RITA1	chr12	113186137	113186313	+	MIRb	SINE	MIR
chr2	89543464	89543836	Isoform_89645_54	AC006453.3	chr2	89543392	89543904	-	MLT1H1	LTR	ERVL-MaLR
chr16	4496146	4496266	Isoform_89695_19	HMOX2	chr16	4496121	4496423	-	AluSg	SINE	Alu
chr2	58154759	58154802	Isoform_89924_6	VRK2	chr2	58154699	58155222	-	L1MEf	LINE	L1
chr8	129904499	129904585	Isoform_90039_91	CYRIB	chr8	129904219	129904641	+	LTR16E2	LTR	ERVL
chr8	129970943	129970995	Isoform_90039_91	CYRIB	chr8	129970878	129971079	+	MIR	SINE	MIR
chr2	61159318	61159439	Isoform_90123_30	C2orf74	chr2	61159297	61159595	-	AluSg	SINE	Alu
chr6	113646513	113646630	Isoform_90140_8	novelGene_275	chr6	113646481	113646788	-	AluSx	SINE	Alu
chr6	113677054	113677329	Isoform_90140_8	novelGene_275	chr6	113676856	113677372	+	MLT1F2	LTR	ERVL-MaLR
chr1	212766189	212766273	Isoform_90347_9	NSL1	chr1	212766156	212766442	+	L1PB2	LINE	L1
chr2	24887093	24887182	Isoform_90485_5	ADCY3	chr2	24887010	24887378	-	THE1C	LTR	ERVL-MaLR
chr18	6258654	6258796	Isoform_90575_41	L3MBTL4-AS1	chr18	6257944	6258809	-	L2	LINE	L2
chr7	43656033	43656153	Isoform_90656_5	COA1	chr7	43655735	43656242	+	MLT1H1	LTR	ERVL-MaLR
chr9	125659240	125659301	Isoform_90770_6	MAPKAP1	chr9	125659184	125659349	-	MIRb	SINE	MIR
chr9	125659960	125660030	Isoform_90770_6	MAPKAP1	chr9	125659381	125660221	+	L2a	LINE	L2
chrX	65524564	65524614	Isoform_91035_14	LAS1L	chrX	65524525	65524676	+	MIR3	SINE	MIR
chr14	63624928	63625033	Isoform_91285_5	WDR89	chr14	63624494	63625514	+	L1ME1	LINE	L1
chr2	3559448	3559729	Isoform_91446_8	RNASEH1-AS1	chr2	3559410	3559711	-	L2c	LINE	L2
chr12	111839768	111840003	Isoform_91481_20	MAPKAPK5-AS1	chr12	111839719	111840111	-	MLT1J2	LTR	ERVL-MaLR
chr5	127956804	127956921	Isoform_91528_8	LINC01184	chr5	127956648	127956938	+	AluSx4	SINE	Alu
chr5	128061144	128061244	Isoform_91528_8	LINC01184	chr5	128061073	128061525	+	MER34A	LTR	ERV1
chr2	178426366	178426505	Isoform_91533_14	CHROMR	chr2	178424239	178427048	-	L1M3f	LINE	L1
chr12	120575631	120575688	Isoform_91799_10	RNF10	chr12	120575566	120575694	+	HAL1	LINE	L1
chr12	92557281	92557598	Isoform_92154_9	novelGene_232	chr12	92557049	92557684	-	L2	LINE	L2
chr3	38129290	38129388	Isoform_92289_307	ACAA1	chr3	38129306	38129424	+	LTR81A	LTR	Gypsy
chr19	17491076	17491197	Isoform_92498_6	AC010618.3	chr19	17491050	17491215	+	AluSx3	SINE	Alu
chr2	207662376	207662522	Isoform_92602_6	LINC01857	chr2	207662274	207662604	+	MLT1A1	LTR	ERVL-MaLR
chr7	93099518	93100369	Isoform_926_9	SAMD9	chr7	93099680	93100496	-	L1MC5a	LINE	L1
chr7	93099518	93100369	Isoform_926_9	SAMD9	chr7	93099680	93100496	-	L1MC5a	LINE	L1
chr21	8436801	8438944	Isoform_92805_13	novelGene_FP236383.5_AS	chr21	8436875	8438744	+	SSU-rRNA_Hsa	rRNA	rRNA
chr5	55982724	55982811	Isoform_92858_37	IL6ST	chr5	55982553	55982814	-	MIRc	SINE	MIR
chr12	47205898	47206145	Isoform_93111_31	PCED1B-AS1	chr12	47205793	47206481	-	LTR8	LTR	ERV1
chr12	47209281	47209482	Isoform_93111_31	PCED1B-AS1	chr12	47209274	47209504	+	AluSx1	SINE	Alu
chr12	47210640	47210761	Isoform_93111_31	PCED1B-AS1	chr12	47210483	47210786	+	AluSx	SINE	Alu
chr11	85631145	85631316	Isoform_93113_7	TMEM126B	chr11	85630946	85631303	-	MamGypLTR1a	LTR	Gypsy
chr8	32927975	32928093	Isoform_93369_17	AC090204.1	chr8	32927781	32928214	+	LTR33	LTR	ERVL
chr8	32996201	32996316	Isoform_93369_17	AC090204.1	chr8	32995180	32996448	-	L1MA2	LINE	L1
chr8	33041635	33041771	Isoform_93369_17	AC090204.1	chr8	33041205	33042594	-	L1MC3	LINE	L1
chr2	87469948	87470093	Isoform_93391_6	CYTOR	chr2	87469754	87470159	+	MLT1C	LTR	ERVL-MaLR
chrX	103684681	103684729	Isoform_93394_161	MORF4L2	chrX	103684671	103684883	-	MIR	SINE	MIR
chr22	25460867	25461203	Isoform_93511_7	CRYBB2P1	chr22	25460802	25461188	+	L1PA8	LINE	L1
chr13	100086438	100086727	Isoform_93829_15	PCCA-DT	chr13	100086418	100086716	-	AluSg	SINE	Alu
chr8	81158582	81158710	Isoform_93922_6	AC079209.1	chr8	81158256	81158815	+	MLT1L	LTR	ERVL-MaLR
chr8	81164284	81164607	Isoform_93922_6	AC079209.1	chr8	81164258	81164556	-	AluSp	SINE	Alu
chr12	47205898	47206145	Isoform_94116_24	PCED1B-AS1	chr12	47205793	47206481	-	LTR8	LTR	ERV1
chr12	47210640	47210761	Isoform_94116_24	PCED1B-AS1	chr12	47210483	47210786	+	AluSx	SINE	Alu
chr6	113991893	113992014	Isoform_94345_10	HDAC2-AS2	chr6	113991795	113992176	-	MLT1O	LTR	ERVL-MaLR
chr6	113993343	113993487	Isoform_94345_10	HDAC2-AS2	chr6	113993108	113993534	+	MLT1J2	LTR	ERVL-MaLR
chr7	50368006	50368065	Isoform_9436_13	IKZF1	chr7	50367855	50368064	-	X2_LINE	LINE	CR1
chr7	50369522	50369954	Isoform_9436_13	IKZF1	chr7	50369571	50370259	+	Tigger16a	DNA	TcMar-Tigger
chr19	48926613	48926937	Isoform_94466_8	novelGene_DHDH_AS	chr19	48926660	48926955	+	AluSx1	SINE	Alu
chr11	117189335	117189401	Isoform_94852_6	SIDT2	chr11	117189313	117189419	-	SVA_E	Retroposon	SVA
chr5	94904967	94905932	Isoform_95144_7	MCTP1	chr5	94904814	94906202	-	L2a	LINE	L2
chr13	49433318	49433393	Isoform_95188_5	CAB39L	chr13	49433177	49433382	-	L3	LINE	CR1
chr1	28172457	28172527	Isoform_9522_29	PTAFR	chr1	28172429	28172594	+	MIRb	SINE	MIR
chr3	101782660	101782780	Isoform_95259_13	NXPE3	chr3	101782626	101782947	-	AluJr	SINE	Alu
chr20	25319773	25319943	Isoform_95607_21	ABHD12	chr20	25319592	25319927	+	LTR65	LTR	ERV1
chr1	182792232	182792286	Isoform_95632_49	NPL	chr1	182792125	182792350	-	MIR	SINE	MIR
chr6	140898188	140898420	Isoform_95942_15	AL035446.2_AL035446.1	chr6	140898230	140898542	-	MER61A	LTR	ERV1
chr7	74650565	74650796	Isoform_95951_9	GTF2I	chr7	74650209	74650770	+	Tigger7	DNA	TcMar-Tigger
chr10	74138802	74138931	Isoform_96027_6	AP3M1	chr10	74138649	74138956	+	AluJb	SINE	Alu
chr19	39168230	39168312	Isoform_96148_7	PAK4	chr19	39168171	39168336	-	MIR3	SINE	MIR
chr2	230417591	230417665	Isoform_96299_36	SP100	chr2	230417019	230417857	-	L1ME3G	LINE	L1
chr2	230449088	230449150	Isoform_96299_36	SP100	chr2	230448855	230449505	+	LTR91A	LTR	LTR
chr7	100051478	100051610	Isoform_96362_13	ZSCAN21	chr7	100051277	100051594	-	AluY	SINE	Alu
chr11	6478579	6478652	Isoform_96505_5	ARFIP2	chr11	6478216	6478752	+	L1M2	LINE	L1
chr8	24387161	24387620	Isoform_96627_5	AC120193.1	chr8	24386901	24387825	-	HERVK22-int	LTR	ERVK
chr14	89486569	89486668	Isoform_96733_5	FOXN3	chr14	89486513	89486650	-	AmnSINE1	SINE	5S-Deu-L2
chr4	141719366	141719476	Isoform_96762_6	IL15	chr4	141719339	141719488	-	hAT-5_Mam	DNA	hAT-Tag1
chr17	35366947	35367063	Isoform_96828_12	SLFN11	chr17	35366789	35367085	+	AluJb	SINE	Alu
chr21	33262561	33262757	Isoform_96846_24	IFNAR2	chr21	33262541	33262729	-	AluJr	SINE	Alu
chr21	34512027	34512219	Isoform_96883_6	KCNE1	chr21	34511639	34512477	-	MamGyp-int	LTR	Gypsy
chr4	15687001	15687306	Isoform_97115_9	FAM200B	chr4	15686498	15689087	+	Charlie9	DNA	hAT-Charlie
chr1	1065949	1066439	Isoform_97237_8	AL390719.1	chr1	1065544	1066494	-	LTR13A	LTR	ERVK
chr2	201240270	201242030	Isoform_97255_6	CASP8	chr2	201240323	201242114	+	L1MB1	LINE	L1
chr14	102830334	102830472	Isoform_97391_5	TRAF3	chr14	102830304	102830445	-	MIR3	SINE	MIR
chr12	108329995	108330207	Isoform_97458_87	CMKLR1	chr12	108329939	108330447	+	MLT1H	LTR	ERVL-MaLR
chr7	76023042	76023101	Isoform_97524_6	STYXL1	chr7	76023006	76023364	-	MLT1K	LTR	ERVL-MaLR
chr19	56495047	56495435	Isoform_97687_5	ZNF667-AS1	chr19	56495077	56495520	+	LTR47B2	LTR	ERVL
chr12	54187819	54187905	Isoform_97944_6	SMUG1	chr12	54187785	54187994	-	L2c	LINE	L2
chr11	10016422	10016779	Isoform_98010_6	SBF2	chr11	10016482	10016784	-	AluY	SINE	Alu
chr12	47205898	47206069	Isoform_98320_7	PCED1B-AS1	chr12	47205793	47206481	-	LTR8	LTR	ERV1
chr12	47209281	47209458	Isoform_98320_7	PCED1B-AS1	chr12	47209274	47209504	+	AluSx1	SINE	Alu
chr12	47210640	47210761	Isoform_98320_7	PCED1B-AS1	chr12	47210483	47210786	+	AluSx	SINE	Alu
chr4	144999257	144999294	Isoform_98486_8	ANAPC10	chr4	144996571	144999339	+	L1PA6	LINE	L1
chr5	43575590	43575935	Isoform_98627_35	NNT-AS1	chr5	43575566	43575873	-	AluSx	SINE	Alu
chr5	43583467	43583566	Isoform_98627_35	NNT-AS1	chr5	43583214	43583836	-	MER39B	LTR	ERV1
chr5	81976193	81976327	Isoform_98677_6	ATG10	chr5	81975994	81976308	-	AluYf1	SINE	Alu
chr5	82147190	82147490	Isoform_98677_6	ATG10	chr5	82147167	82147469	-	AluSx3	SINE	Alu
chr21	36141924	36142120	Isoform_98778_9	CBR3	chr21	36141958	36142150	+	L1MC4	LINE	L1
chr18	50843020	50843102	Isoform_98921_41	MRO	chr18	50842927	50843332	-	MLT2D	LTR	ERVL
chr17	7314291	7314403	Isoform_99042_8	GPS2	chr17	7314310	7314425	+	LTR70	LTR	ERV1
chr2	53973713	53973810	Isoform_99072_10	ACYP2	chr2	53973338	53973802	+	LTR7B	LTR	ERV1
chr2	54050958	54051050	Isoform_99072_10	ACYP2	chr2	54050773	54051067	-	AluJr	SINE	Alu
chr2	111479907	111480061	Isoform_99119_8	MIR4435-2HG	chr2	111479885	111480057	+	LTR86B1	LTR	ERVL
chr2	111480169	111480261	Isoform_99119_8	MIR4435-2HG	chr2	111480051	111480456	-	MLT1C	LTR	ERVL-MaLR
chr5	177605045	177605223	Isoform_99180_38	B4GALT7	chr5	177604949	177606722	+	L2a	LINE	L2
chr12	51382313	51382509	Isoform_99273_8	GALNT6	chr12	51382171	51382669	-	L2b	LINE	L2
chr2	60922827	60923044	Isoform_99396_12	REL	chr2	60922761	60923064	+	AluSz6	SINE	Alu
chr16	4483637	4483754	Isoform_99402_36	HMOX2	chr16	4483609	4483911	-	AluSx4	SINE	Alu
chr19	53253086	53253156	Isoform_99463_13	ZNF677	chr19	53252821	53253277	-	Tigger2a	DNA	TcMar-Tigger
chr2	159776427	159776574	Isoform_99512_5	CD302	chr2	159776152	159776574	-	L1MB3	LINE	L1
chr13	50083142	50083194	Isoform_99866_5	DLEU1	chr13	50083019	50083238	-	MIRb	SINE	MIR

### Sheet: Macrophages_Candidate_Genes
Candidate genes belonging to the "Inflammatory Response" (GO:0006955) and "Immune Response" (GO:0006954) GO terms
ISOFORM					Transposable Element
Isoform	Chromosome	Start	End	Gene	Chromosome	Start	End	strand	SubFamily	Class	Family
Isoform_100419_25	chr17	64468310	64468640	MILR1	chr17	64468291	64468588	-	AluSg	SINE	Alu
Isoform_100556_18	chr17	7314291	7314403	GPS2	chr17	7314310	7314425	+	LTR70	LTR	ERV1
Isoform_100684_15	chr19	51763362	51763517	FPR2	chr19	51762691	51763756	-	L2a	LINE	L2
Isoform_100713_46	chr5	133022841	133022906	ZCCHC10	chr5	133022747	133023041	+	L3	LINE	CR1
Isoform_103571_144	chr21	41430533	41430608	MX1	chr21	41429928	41430722	+	Charlie2b	DNA	hAT-Charlie
Isoform_106173_5	chr12	53464760	53464852	PCBP2	chr12	53464680	53465047	-	LFSINE_Vert	SINE	tRNA
Isoform_10712_8	chr2	218385412	218385485	SLC11A1	chr2	218385383	218385690	-	AluSx1	SINE	Alu
Isoform_108089_6	chr10	48325897	48325965	MAPK8	chr10	48325511	48326932	-	L1MC3	LINE	L1
Isoform_109368_10	chr4	141719366	141719476	IL15	chr4	141719339	141719488	-	hAT-5_Mam	DNA	hAT-Tag1
Isoform_109804_23	chr1	89272452	89272855	GBP5	chr1	89272452	89273890	-	LTR12C	LTR	ERV1
Isoform_110501_16	chr1	84971936	84972034	MCOLN2	chr1	84971779	84972071	+	AluSx4	SINE	Alu
Isoform_111346_7	chr17	78997840	78997963	CANT1	chr17	78997781	78997966	+	Tigger19b	DNA	TcMar-Tigger
Isoform_111611_12	chr10	122392303	122392372	PLEKHA1	chr10	122392193	122392495	-	L1MC5	LINE	L1
Isoform_112258_8	chr1	84992524	84993309	MCOLN2	chr1	84992591	84993304	-	Tigger1	DNA	TcMar-Tigger
Isoform_113011_11	chr12	53464760	53464852	PCBP2	chr12	53464680	53465047	-	LFSINE_Vert	SINE	tRNA
Isoform_11419_6	chr5	109383403	109383520	PJA2	chr5	109383159	109383644	+	Charlie7	DNA	hAT-Charlie
Isoform_114298_22	chr3	105762122	105762400	CBLB	chr3	105761715	105763355	+	THE1B-int	LTR	ERVL-MaLR
Isoform_114616_95	chr2	230417591	230417665	SP100	chr2	230417019	230417857	-	L1ME3G	LINE	L1
Isoform_114616_95	chr2	230449088	230449150	SP100	chr2	230448855	230449505	+	LTR91A	LTR	LTR
Isoform_114759_7	chr21	36057384	36057477	SETD4	chr21	36057363	36057493	+	FLAM_C	SINE	Alu
Isoform_114900_422	chr9	73154461	73154581	ANXA1	chr9	73154429	73154738	-	AluSg	SINE	Alu
Isoform_11492_26	chr21	41430533	41430608	MX1	chr21	41429928	41430722	+	Charlie2b	DNA	hAT-Charlie
Isoform_114945_16	chr17	64468310	64468643	MILR1	chr17	64468291	64468588	-	AluSg	SINE	Alu
Isoform_115269_6	chr10	14947525	14947609	DCLRE1C	chr10	14947502	14947699	+	MIRb	SINE	MIR
Isoform_115269_6	chr10	14949036	14949087	DCLRE1C	chr10	14948770	14949100	+	L1ME3A	LINE	L1
Isoform_115291_15	chr16	67082213	67082308	CBFB	chr16	67082118	67082302	+	L1ME3G	LINE	L1
Isoform_116820_5	chr10	26503197	26503274	APBB1IP	chr10	26503189	26503267	-	L2b	LINE	L2
Isoform_117708_44	chr1	27627048	27627170	FGR	chr1	27626884	27627194	+	AluJr	SINE	Alu
Isoform_117732_5	chr3	196496214	196496471	RNF168	chr3	196496169	196496539	-	MLT1C2	LTR	ERVL-MaLR
Isoform_118692_6	chr4	141688822	141689035	IL15	chr4	141688840	141690423	-	LTR12C	LTR	ERV1
Isoform_118692_6	chr4	141719378	141719476	IL15	chr4	141719339	141719488	-	hAT-5_Mam	DNA	hAT-Tag1
Isoform_119032_8	chr17	7314291	7314403	GPS2	chr17	7314310	7314425	+	LTR70	LTR	ERV1
Isoform_120233_103	chrX	70289522	70289593	PDZD11	chrX	70289524	70289642	-	MIRb	SINE	MIR
Isoform_121443_5	chr3	58377909	58378064	PXK	chr3	58377657	58378431	+	HAL1	LINE	L1
Isoform_12293_274	chr10	89399895	89400003	IFIT1	chr10	89399678	89400080	+	MLT1B	LTR	ERVL-MaLR
Isoform_123418_7	chr15	55238403	55238491	RAB27A	chr15	55238404	55238606	+	MIRb	SINE	MIR
Isoform_123802_9	chr12	9984870	9985594	CLEC12A	chr12	9984976	9986528	-	MER4B-int	LTR	ERV1
Isoform_12539_22	chr17	42193767	42193850	GHDC	chr17	42193715	42193900	+	MIRb	SINE	MIR
Isoform_125451_166	chr17	64468310	64468643	MILR1	chr17	64468291	64468588	-	AluSg	SINE	Alu
Isoform_128048_19845	chr8	11864376	11864463	CTSB	chr8	11864196	11864505	+	AluJb	SINE	Alu
Isoform_128173_27	chr19	48110487	48110813	PLA2G4C	chr19	48110545	48110848	-	L1M2a	LINE	L1
Isoform_128732_5	chr12	10125087	10125173	CLEC7A	chr12	10124916	10125199	+	AluJb	SINE	Alu
Isoform_129303_28	chr1	89181150	89181520	GBP4	chr1	89181107	89181507	-	LTR7	LTR	ERV1
Isoform_129491_9	chr19	51763362	51763517	FPR2	chr19	51762691	51763756	-	L2a	LINE	L2
Isoform_130052_7	chr14	61556309	61556552	LINC01303	chr14	61556302	61556594	+	L3	LINE	CR1
Isoform_130671_81	chr10	89399890	89400003	IFIT1	chr10	89399678	89400080	+	MLT1B	LTR	ERVL-MaLR
Isoform_134797_7	chr1	89020126	89020211	GBP3	chr1	89020015	89020250	+	AluJb	SINE	Alu
Isoform_137103_10	chr17	64468310	64468643	MILR1	chr17	64468291	64468588	-	AluSg	SINE	Alu
Isoform_138013_15	chr1	223141648	223141763	TLR5	chr1	223141490	223141788	+	AluSx1	SINE	Alu
Isoform_140729_5	chr7	117134124	117134192	ST7	chr7	117132740	117134876	-	L3	LINE	CR1
Isoform_140752_8	chr7	151361059	151361244	NUB1	chr7	151361080	151361540	-	L1MC5	LINE	L1
Isoform_142025_7	chr11	68180132	68180200	KMT5B	chr11	68180121	68180214	+	MIRc	SINE	MIR
Isoform_144503_19	chr12	10372357	10373231	KLRK1	chr12	10372258	10373111	-	MLT-int	LTR	ERVL-MaLR
Isoform_144872_32	chr5	70479028	70479325	NAIP	chr5	70478997	70479303	-	AluJr	SINE	Alu
Isoform_14564_5	chr5	172045426	172045480	STK10	chr5	172045426	172045500	+	AluYc	SINE	Alu
Isoform_145745_24	chr8	129904499	129904585	CYRIB	chr8	129904219	129904641	+	LTR16E2	LTR	ERVL
Isoform_145745_24	chr8	129970943	129970995	CYRIB	chr8	129970878	129971079	+	MIR	SINE	MIR
Isoform_145800_59	chr12	9984870	9985594	CLEC12A	chr12	9984976	9986528	-	MER4B-int	LTR	ERV1
Isoform_145906_10	chr14	58424008	58424095	TIMM9	chr14	58423952	58424081	-	L3	LINE	CR1
Isoform_146153_14	chr7	76439886	76439990	ZP3	chr7	76439858	76440146	-	AluSx1	SINE	Alu
Isoform_14615_352	chr9	5436569	5436694	PLGRKT	chr9	5436466	5436669	+	LTR104_Mam	LTR	Gypsy
Isoform_146338_226	chr2	230417591	230417665	SP100	chr2	230417019	230417857	-	L1ME3G	LINE	L1
Isoform_146338_226	chr2	230449088	230449150	SP100	chr2	230448855	230449505	+	LTR91A	LTR	LTR
Isoform_14664_9	chr7	151361059	151361247	NUB1	chr7	151361080	151361540	-	L1MC5	LINE	L1
Isoform_146651_17	chr4	153687936	153688047	TLR2	chr4	153687920	153688176	+	MER57A-int	LTR	ERV1
Isoform_147712_37	chr1	89272452	89272857	GBP5	chr1	89272452	89273890	-	LTR12C	LTR	ERV1
Isoform_149381_6	chr3	138188401	138188530	ARMC8	chr3	138188409	138188663	+	L3	LINE	CR1
Isoform_149413_5	chr12	53464760	53464852	PCBP2	chr12	53464680	53465047	-	LFSINE_Vert	SINE	tRNA
Isoform_150574_11	chr4	141719366	141719476	IL15	chr4	141719339	141719488	-	hAT-5_Mam	DNA	hAT-Tag1
Isoform_153118_14	chrX	154512314	154512411	FAM3A	chrX	154512268	154512456	+	AluSz6	SINE	Alu
Isoform_15476_50	chr21	41430533	41430608	MX1	chr21	41429928	41430722	+	Charlie2b	DNA	hAT-Charlie
Isoform_154910_23	chr16	12771778	12772119	CPPED1	chr16	12771843	12772121	+	AluSx	SINE	Alu
Isoform_155185_49	chr1	150730191	150730713	CTSS	chr1	150730112	150730669	-	MER39	LTR	ERV1
Isoform_155185_49	chr1	150730191	150730713	CTSS	chr1	150730112	150730669	-	MER39	LTR	ERV1
Isoform_15616_17	chr21	33262561	33262754	IFNAR2	chr21	33262541	33262729	-	AluJr	SINE	Alu
Isoform_157037_14	chr19	48110487	48110821	PLA2G4C	chr19	48110545	48110848	-	L1M2a	LINE	L1
Isoform_157240_11	chr5	40685731	40685788	PTGER4	chr5	40685711	40685787	+	MIRc	SINE	MIR
Isoform_158247_9	chr3	105762122	105762400	CBLB	chr3	105761715	105763355	+	THE1B-int	LTR	ERVL-MaLR
Isoform_158660_210	chr8	129904499	129904585	CYRIB	chr8	129904219	129904641	+	LTR16E2	LTR	ERVL
Isoform_158660_210	chr8	129970943	129970995	CYRIB	chr8	129970878	129971079	+	MIR	SINE	MIR
Isoform_158909_36	chr4	153687917	153688047	TLR2	chr4	153687920	153688176	+	MER57A-int	LTR	ERV1
Isoform_160198_61	chr1	89272452	89272855	GBP5	chr1	89272452	89273890	-	LTR12C	LTR	ERV1
Isoform_160604_10	chr8	89933487	89934254	NBN	chr8	89933383	89934165	+	L1ME4b	LINE	L1
Isoform_160604_10	chr8	89933487	89934254	NBN	chr8	89933383	89934165	+	L1ME4b	LINE	L1
Isoform_161079_8	chr2	230544996	230545603	SP100	chr2	230544778	230545554	+	L1PA14	LINE	L1
Isoform_161079_8	chr2	230544996	230545603	SP100	chr2	230544778	230545554	+	L1PA14	LINE	L1
Isoform_161452_28	chr1	196701318	196701564	CFH	chr1	196700967	196701525	+	HUERS-P1-int	LTR	ERV1
Isoform_161996_5	chr3	11280994	11281102	ATG7	chr3	11280825	11281169	-	L3	LINE	CR1
Isoform_162001_11	chr3	38129290	38129388	ACAA1	chr3	38129306	38129424	+	LTR81A	LTR	Gypsy
Isoform_164060_32	chr17	78997840	78997963	CANT1	chr17	78997781	78997966	+	Tigger19b	DNA	TcMar-Tigger
Isoform_164276_36	chr10	80468547	80468687	TSPAN14	chr10	80468554	80468709	+	MER5A1	DNA	hAT-Charlie
Isoform_164840_512	chr8	129970943	129970995	CYRIB	chr8	129970878	129971079	+	MIR	SINE	MIR
Isoform_164899_6	chr5	58493711	58493838	GAPT	chr5	58493577	58493839	-	L2c	LINE	L2
Isoform_165361_73	chr7	42931096	42931155	PSMA2	chr7	42931018	42931166	+	MIRb	SINE	MIR
Isoform_16547_38	chr9	5436569	5436694	PLGRKT	chr9	5436466	5436669	+	LTR104_Mam	LTR	Gypsy
Isoform_166481_38	chr21	33425105	33425197	IFNGR2	chr21	33424911	33425216	-	AluSp	SINE	Alu
Isoform_166656_36	chr2	230417591	230417665	SP100	chr2	230417019	230417857	-	L1ME3G	LINE	L1
Isoform_166656_36	chr2	230449088	230449150	SP100	chr2	230448855	230449505	+	LTR91A	LTR	LTR
Isoform_167941_11	chr21	33262561	33262757	IFNAR2	chr21	33262541	33262729	-	AluJr	SINE	Alu
Isoform_169014_126	chr7	99377358	99377439	ARPC1B	chr7	99377311	99377611	-	AluSx	SINE	Alu
Isoform_169242_9	chr4	141688822	141689035	IL15	chr4	141688840	141690423	-	LTR12C	LTR	ERV1
Isoform_169242_9	chr4	141719366	141719476	IL15	chr4	141719339	141719488	-	hAT-5_Mam	DNA	hAT-Tag1
Isoform_169471_11	chr3	53173493	53173608	PRKCD	chr3	53173476	53173779	-	AluSx1	SINE	Alu
Isoform_171048_15	chr7	151361059	151361247	NUB1	chr7	151361080	151361540	-	L1MC5	LINE	L1
Isoform_171195_1459	chr14	35294473	35294529	PSMA6	chr14	35294441	35294675	+	MIR	SINE	MIR
Isoform_17234_24	chr17	7314291	7314403	GPS2	chr17	7314310	7314425	+	LTR70	LTR	ERV1
Isoform_172480_7	chr3	53168712	53168811	PRKCD	chr3	53168641	53169029	-	L2b	LINE	L2
Isoform_172657_7	chr19	35448823	35448945	FFAR2	chr19	35448799	35449103	-	AluSq2	SINE	Alu
Isoform_173227_5	chr6	35904879	35904974	SRPK1	chr6	35904856	35905169	+	AluJr	SINE	Alu
Isoform_17331_5	chr18	193645	193701	USP14	chr18	193427	194154	-	L1MB8	LINE	L1
Isoform_17403_5	chr2	201240270	201242035	CASP8	chr2	201240323	201242114	+	L1MB1	LINE	L1
Isoform_174250_8	chr3	122530755	122530895	PARP9	chr3	122530782	122530955	+	AluJr	SINE	Alu
Isoform_174631_25	chr1	111627470	111627563	RAP1A	chr1	111627094	111627598	-	L1ME4a	LINE	L1
Isoform_176578_6	chr1	6085740	6085793	KCNAB2	chr1	6085673	6085791	+	MIR1_Amn	SINE	MIR
Isoform_177455_13	chr8	74032319	74032657	LY96	chr8	74032264	74032701	+	LTR2	LTR	ERV1
Isoform_178561_130	chr3	38129290	38129388	ACAA1	chr3	38129306	38129424	+	LTR81A	LTR	Gypsy
Isoform_178768_5	chr1	71065678	71065752	ZRANB2	chr1	71065548	71066202	+	Plat_L3	LINE	CR1
Isoform_179884_6	chr15	40045961	40046069	SRP14-AS1	chr15	40045950	40046147	+	MIRc	SINE	MIR
Isoform_180099_15	chr7	117134124	117134192	ST7	chr7	117132740	117134876	-	L3	LINE	CR1
Isoform_181784_8	chr11	60461072	60461160	MS4A1	chr11	60461015	60461323	-	L2a	LINE	L2
Isoform_182052_6	chr3	136941315	136941407	NCK1	chr3	136941112	136941425	-	AluSz6	SINE	Alu
Isoform_183488_5	chr2	174676339	174676666	WIPF1	chr2	174676317	174676603	-	AluJb	SINE	Alu
Isoform_183488_5	chr2	174677045	174677144	WIPF1	chr2	174676880	174677163	+	AluJb	SINE	Alu
Isoform_183652_10	chr16	4483637	4483754	HMOX2	chr16	4483609	4483911	-	AluSx4	SINE	Alu
Isoform_183881_14	chr11	77325328	77325376	PAK1	chr11	77325261	77325497	+	MIR	SINE	MIR
Isoform_1841_12	chr2	162339498	162339851	GCA	chr2	162339505	162339891	+	MLT1A	LTR	ERVL-MaLR
Isoform_184332_7	chr4	141719366	141719476	IL15	chr4	141719339	141719488	-	hAT-5_Mam	DNA	hAT-Tag1
Isoform_186419_11	chr22	36234236	36234335	APOL2	chr22	36234067	36234330	-	L1M5	LINE	L1
Isoform_190955_7	chr5	58493619	58493683	GAPT	chr5	58493577	58493839	-	L2c	LINE	L2
Isoform_191666_22	chr3	11225995	11226059	HRH1	chr3	11225855	11226131	-	L2c	LINE	L2
Isoform_192106_11	chr3	138188455	138188530	ARMC8	chr3	138188409	138188663	+	L3	LINE	CR1
Isoform_192545_21	chr3	38129290	38129388	ACAA1	chr3	38129306	38129424	+	LTR81A	LTR	Gypsy
Isoform_193836_80	chr21	33262561	33262752	IFNAR2	chr21	33262541	33262729	-	AluJr	SINE	Alu
Isoform_194921_6	chr13	24487949	24487991	PARP4	chr13	24487859	24488001	+	L1ME4a	LINE	L1
Isoform_194977_6	chr17	7314291	7314403	GPS2	chr17	7314310	7314425	+	LTR70	LTR	ERV1
Isoform_19500_30	chr12	108329995	108330207	CMKLR1	chr12	108329939	108330447	+	MLT1H	LTR	ERVL-MaLR
Isoform_19579_8	chr20	57607061	57607300	ZBP1	chr20	57605962	57607998	+	Tigger1	DNA	TcMar-Tigger
Isoform_198469_109	chr8	129970943	129970995	CYRIB	chr8	129970878	129971079	+	MIR	SINE	MIR
Isoform_198682_105	chr8	129970943	129970995	CYRIB	chr8	129970878	129971079	+	MIR	SINE	MIR
Isoform_199402_40	chr3	146537996	146538044	PLSCR1	chr3	146537972	146538231	-	Tigger19a	DNA	TcMar-Tigger
Isoform_200549_7	chr12	6448640	6448737	CD27-AS1	chr12	6448498	6448780	+	AluSc8	SINE	Alu
Isoform_200979_21	chr2	230449088	230449150	SP100	chr2	230448855	230449505	+	LTR91A	LTR	LTR
Isoform_201250_8	chr2	60922827	60923044	REL	chr2	60922761	60923064	+	AluSz6	SINE	Alu
Isoform_201721_11	chr2	162284499	162284643	IFIH1	chr2	162284524	162284747	+	MIRc	SINE	MIR
Isoform_202794_40	chr9	5436569	5436694	PLGRKT	chr9	5436466	5436669	+	LTR104_Mam	LTR	Gypsy
Isoform_203223_31	chr3	105762122	105762400	CBLB	chr3	105761715	105763355	+	THE1B-int	LTR	ERVL-MaLR
Isoform_204424_5	chr12	53464760	53464852	PCBP2	chr12	53464680	53465047	-	LFSINE_Vert	SINE	tRNA
Isoform_20558_8	chr1	84971936	84972034	MCOLN2	chr1	84971779	84972071	+	AluSx4	SINE	Alu
Isoform_20559_13	chr17	74534369	74534731	CD300C	chr17	74534356	74534692	+	HUERS-P3b-int	LTR	ERV1
Isoform_205960_10	chrX	70289522	70289621	PDZD11	chrX	70289524	70289642	-	MIRb	SINE	MIR
Isoform_206135_144	chr3	10118906	10118970	BRK1	chr3	10118787	10119003	+	Tigger2	DNA	TcMar-Tigger
Isoform_207926_17	chr7	151361059	151361247	NUB1	chr7	151361080	151361540	-	L1MC5	LINE	L1
Isoform_207949_14	chr2	174676339	174676666	WIPF1	chr2	174676317	174676603	-	AluJb	SINE	Alu
Isoform_207949_14	chr2	174677028	174677124	WIPF1	chr2	174676880	174677163	+	AluJb	SINE	Alu
Isoform_210192_16	chr20	37365204	37365277	SRC	chr20	37365071	37365295	-	MIR	SINE	MIR
Isoform_210619_21	chr19	48110487	48110817	PLA2G4C	chr19	48110545	48110848	-	L1M2a	LINE	L1
Isoform_211645_15	chr19	54236592	54237193	LILRA6	chr19	54236353	54237080	+	L1MA4	LINE	L1
Isoform_211784_21	chr10	122392303	122392372	PLEKHA1	chr10	122392193	122392495	-	L1MC5	LINE	L1
Isoform_21255_5	chr2	230544840	230545603	SP100	chr2	230544778	230545554	+	L1PA14	LINE	L1
Isoform_21255_5	chr2	230544840	230545603	SP100	chr2	230544778	230545554	+	L1PA14	LINE	L1
Isoform_213417_19	chr17	30993840	30993904	RNF135	chr17	30993813	30994104	-	AluJb	SINE	Alu
Isoform_214829_63	chr4	121136585	121136685	TNIP3	chr4	121136562	121136876	+	AluJr	SINE	Alu
Isoform_216674_23	chr9	5436569	5436694	PLGRKT	chr9	5436466	5436669	+	LTR104_Mam	LTR	Gypsy
Isoform_216902_65	chr1	161508313	161508675	FCGR2A	chr1	161508306	161508608	+	AluSp	SINE	Alu
Isoform_217021_6	chr10	73499595	73499687	PPP3CB-AS1	chr10	73499547	73499708	-	AluJb	SINE	Alu
Isoform_217413_10	chr6	35352929	35353050	PPARD	chr6	35352574	35353029	-	MLT1F	LTR	ERVL-MaLR
Isoform_218100_40	chr4	153687917	153688047	TLR2	chr4	153687920	153688176	+	MER57A-int	LTR	ERV1
Isoform_218530_21	chr2	230417591	230417665	SP100	chr2	230417019	230417857	-	L1ME3G	LINE	L1
Isoform_218530_21	chr2	230449088	230449150	SP100	chr2	230448855	230449505	+	LTR91A	LTR	LTR
Isoform_218854_5	chr20	34369394	34369470	ITCH	chr20	34369356	34369508	-	MamTip2b	DNA	hAT-Tip100
Isoform_221549_11	chr16	67082213	67082308	CBFB	chr16	67082118	67082302	+	L1ME3G	LINE	L1
Isoform_223702_8	chr7	151361059	151361247	NUB1	chr7	151361080	151361540	-	L1MC5	LINE	L1
Isoform_226500_6	chr19	10379615	10379779	TYK2	chr19	10379600	10379786	+	MIRb	SINE	MIR
Isoform_227177_7	chr3	190556130	190556216	IL1RAP	chr3	190556058	190556235	-	L1ME3	LINE	L1
Isoform_227960_44	chr1	84992524	84993309	MCOLN2	chr1	84992591	84993304	-	Tigger1	DNA	TcMar-Tigger
Isoform_229541_9	chr11	72114869	72114925	FOLR3	chr11	72114284	72114987	-	L2a	LINE	L2
Isoform_229793_7	chr12	53464760	53464852	PCBP2	chr12	53464680	53465047	-	LFSINE_Vert	SINE	tRNA
Isoform_231944_13	chr1	173499322	173499637	PRDX6	chr1	173499300	173499598	-	AluSx4	SINE	Alu
Isoform_23199_7	chr4	141719366	141719476	IL15	chr4	141719339	141719488	-	hAT-5_Mam	DNA	hAT-Tag1
Isoform_233392_120	chr21	33262561	33262757	IFNAR2	chr21	33262541	33262729	-	AluJr	SINE	Alu
Isoform_233718_5	chr17	74705204	74705306	CD300LF	chr17	74705117	74705416	-	MamGypsy2-I	LTR	Gypsy
Isoform_234456_47	chr12	75487739	75487809	GLIPR1	chr12	75487739	75488253	-	MER41A	LTR	ERV1
Isoform_234606_5	chr2	157826528	157826646	ACVR1	chr2	157826379	157826675	+	AluJb	SINE	Alu
Isoform_234757_5	chr9	111011548	111011690	LPAR1	chr9	111011260	111011761	-	L3	LINE	CR1
Isoform_235640_5	chr14	61556312	61556552	LINC01303	chr14	61556302	61556594	+	L3	LINE	CR1
Isoform_235727_23	chr19	54273812	54274333	LILRB2	chr19	54273912	54274511	-	L1M5	LINE	L1
Isoform_235727_23	chr19	54273812	54274333	LILRB2	chr19	54273912	54274511	-	L1M5	LINE	L1
Isoform_235941_7	chr11	68180132	68180200	KMT5B	chr11	68180121	68180214	+	MIRc	SINE	MIR
Isoform_23789_91	chr14	58424008	58424095	TIMM9	chr14	58423952	58424081	-	L3	LINE	CR1
Isoform_238258_18	chr11	68180132	68180200	KMT5B	chr11	68180121	68180214	+	MIRc	SINE	MIR
Isoform_23858_11	chr3	138188455	138188530	ARMC8	chr3	138188409	138188663	+	L3	LINE	CR1
Isoform_238771_297	chr17	7314291	7314403	GPS2	chr17	7314310	7314425	+	LTR70	LTR	ERV1
Isoform_239073_422	chr2	230417591	230417665	SP100	chr2	230417019	230417857	-	L1ME3G	LINE	L1
Isoform_239073_422	chr2	230449088	230449150	SP100	chr2	230448855	230449505	+	LTR91A	LTR	LTR
Isoform_240110_262	chr7	99377358	99377455	ARPC1B	chr7	99377311	99377611	-	AluSx	SINE	Alu
Isoform_240283_66	chr4	153687902	153688047	TLR2	chr4	153687920	153688176	+	MER57A-int	LTR	ERV1
Isoform_240678_96	chr7	99377338	99377439	ARPC1B	chr7	99377311	99377611	-	AluSx	SINE	Alu
Isoform_241233_5	chr5	78824110	78824181	ARSB	chr5	78823892	78824266	+	MSTB	LTR	ERVL-MaLR
Isoform_241598_6	chr12	56347104	56347202	STAT2	chr12	56347036	56347184	+	MIRb	SINE	MIR
Isoform_241788_24	chr7	76439887	76439974	ZP3	chr7	76439858	76440146	-	AluSx1	SINE	Alu
Isoform_24439_13	chr11	65665421	65665543	RELA-DT	chr11	65665398	65665572	-	AluSx	SINE	Alu
Isoform_24439_13	chr11	65666131	65666217	RELA-DT	chr11	65666031	65666381	+	MER87B	LTR	ERV1
Isoform_24439_13	chr11	65671423	65671718	RELA-DT	chr11	65671268	65671756	+	MLT2B2	LTR	ERVL
Isoform_245991_699	chr9	5436569	5436694	PLGRKT	chr9	5436466	5436669	+	LTR104_Mam	LTR	Gypsy
Isoform_247075_6	chr10	96669531	96669623	PIK3AP1	chr10	96669508	96669789	+	AluJb	SINE	Alu
Isoform_247185_25	chr8	129904499	129904585	CYRIB	chr8	129904219	129904641	+	LTR16E2	LTR	ERVL
Isoform_247185_25	chr8	129970943	129970995	CYRIB	chr8	129970878	129971079	+	MIR	SINE	MIR
Isoform_24858_146	chr1	89272452	89272856	GBP5	chr1	89272452	89273890	-	LTR12C	LTR	ERV1
Isoform_248845_5	chr1	206965715	206965858	FCAMR	chr1	206965682	206966380	+	LTR78	LTR	ERV1
Isoform_252355_22	chr8	129904499	129904585	CYRIB	chr8	129904219	129904641	+	LTR16E2	LTR	ERVL
Isoform_252355_22	chr8	129970943	129970995	CYRIB	chr8	129970878	129971079	+	MIR	SINE	MIR
Isoform_253880_5	chr15	40045961	40046069	SRP14-AS1	chr15	40045950	40046147	+	MIRc	SINE	MIR
Isoform_254375_5	chr10	80468547	80468687	TSPAN14	chr10	80468554	80468709	+	MER5A1	DNA	hAT-Charlie
Isoform_25752_50	chr2	174676339	174676666	WIPF1	chr2	174676317	174676603	-	AluJb	SINE	Alu
Isoform_25752_50	chr2	174677045	174677124	WIPF1	chr2	174676880	174677163	+	AluJb	SINE	Alu
Isoform_26170_5	chr15	65496002	65496281	DPP8	chr15	65495980	65496282	-	AluY	SINE	Alu
Isoform_27513_10	chr10	99713263	99713479	COX15	chr10	99712798	99713688	-	L3	LINE	CR1
Isoform_282_8	chr7	142861052	142861186	EPHB6	chr7	142858711	142861364	-	hAT-1_Mam	DNA	hAT-Tag1
Isoform_282_8	chr7	142862017	142862133	EPHB6	chr7	142861936	142862309	-	MLT1A	LTR	ERVL-MaLR
Isoform_28746_16	chr5	133022841	133022906	ZCCHC10	chr5	133022747	133023041	+	L3	LINE	CR1
Isoform_28765_10	chr8	86515462	86515499	CPNE3	chr8	86515371	86515558	-	MIRb	SINE	MIR
Isoform_28817_59	chr9	5436569	5436694	PLGRKT	chr9	5436466	5436669	+	LTR104_Mam	LTR	Gypsy
Isoform_29029_13	chr3	125449297	125449411	SNX4	chr3	125449141	125449444	+	AluSx3	SINE	Alu
Isoform_29096_8	chr19	10089111	10089208	SHFL	chr19	10089003	10089200	-	MIR	SINE	MIR
Isoform_29589_31	chr20	25319773	25319909	ABHD12	chr20	25319592	25319927	+	LTR65	LTR	ERV1
Isoform_30344_34	chr4	153687902	153688047	TLR2	chr4	153687920	153688176	+	MER57A-int	LTR	ERV1
Isoform_31018_39	chr8	129970943	129970995	CYRIB	chr8	129970878	129971079	+	MIR	SINE	MIR
Isoform_33905_13	chr17	74534369	74534731	CD300C	chr17	74534356	74534692	+	HUERS-P3b-int	LTR	ERV1
Isoform_35293_5	chr16	2571074	2571337	PDPK1	chr16	2570761	2571465	-	L1MC5	LINE	L1
Isoform_36929_51	chr8	129970943	129970995	CYRIB	chr8	129970878	129971079	+	MIR	SINE	MIR
Isoform_37314_30	chr3	38129290	38129388	ACAA1	chr3	38129306	38129424	+	LTR81A	LTR	Gypsy
Isoform_37998_20	chr10	14949036	14949087	DCLRE1C	chr10	14948770	14949100	+	L1ME3A	LINE	L1
Isoform_39937_7	chr11	77325328	77325376	PAK1	chr11	77325261	77325497	+	MIR	SINE	MIR
Isoform_40277_33	chr5	109383403	109383520	PJA2	chr5	109383159	109383644	+	Charlie7	DNA	hAT-Charlie
Isoform_41853_98	chr7	151361059	151361247	NUB1	chr7	151361080	151361540	-	L1MC5	LINE	L1
Isoform_42271_35	chr6	35352929	35353050	PPARD	chr6	35352574	35353029	-	MLT1F	LTR	ERVL-MaLR
Isoform_43965_36	chr20	32054216	32054281	HCK	chr20	32054027	32054326	-	L1ME3Cz	LINE	L1
Isoform_47882_11	chr21	33262561	33262757	IFNAR2	chr21	33262541	33262729	-	AluJr	SINE	Alu
Isoform_49241_20	chr19	54236592	54237193	LILRA6	chr19	54236353	54237080	+	L1MA4	LINE	L1
Isoform_50399_16	chr1	89181146	89181442	GBP4	chr1	89181107	89181507	-	LTR7	LTR	ERV1
Isoform_50422_276	chr1	89272452	89272855	GBP5	chr1	89272452	89273890	-	LTR12C	LTR	ERV1
Isoform_53577_42	chr19	51750203	51750253	FPR1	chr19	51750176	51750480	+	MER33	DNA	hAT-Charlie
Isoform_53984_10	chr3	38129290	38129388	ACAA1	chr3	38129306	38129424	+	LTR81A	LTR	Gypsy
Isoform_56497_72	chr20	37365204	37365277	SRC	chr20	37365071	37365295	-	MIR	SINE	MIR
Isoform_5650_7	chr15	40045961	40046069	SRP14-AS1	chr15	40045950	40046147	+	MIRc	SINE	MIR
Isoform_59203_5	chr17	64468310	64468641	MILR1	chr17	64468291	64468588	-	AluSg	SINE	Alu
Isoform_62279_129	chr10	89236112	89236651	LIPA	chr10	89235919	89236992	+	Tigger2	DNA	TcMar-Tigger
Isoform_62758_17	chr1	155244095	155244233	GBA	chr1	155244117	155244401	+	AluSx3	SINE	Alu
Isoform_629_5	chr2	113054184	113054270	IL36B	chr2	113054100	113054464	-	THE1B	LTR	ERVL-MaLR
Isoform_63930_137	chr7	99377338	99377455	ARPC1B	chr7	99377311	99377611	-	AluSx	SINE	Alu
Isoform_65156_20	chr19	54236592	54237193	LILRA6	chr19	54236353	54237080	+	L1MA4	LINE	L1
Isoform_66014_49	chr3	10118906	10118970	BRK1	chr3	10118787	10119003	+	Tigger2	DNA	TcMar-Tigger
Isoform_66736_14	chr20	37365204	37365277	SRC	chr20	37365071	37365295	-	MIR	SINE	MIR
Isoform_67336_23	chr5	133022841	133022906	ZCCHC10	chr5	133022747	133023041	+	L3	LINE	CR1
Isoform_68223_8	chr5	58493711	58493838	GAPT	chr5	58493577	58493839	-	L2c	LINE	L2
Isoform_68551_10	chr20	37365204	37365277	SRC	chr20	37365071	37365295	-	MIR	SINE	MIR
Isoform_69359_18	chr7	50368006	50368065	IKZF1	chr7	50367855	50368064	-	X2_LINE	LINE	CR1
Isoform_70140_16	chr17	64468310	64468643	MILR1	chr17	64468291	64468588	-	AluSg	SINE	Alu
Isoform_70495_8	chr11	58530407	58530524	LPXN	chr11	58529736	58531767	+	L1PA7	LINE	L1
Isoform_71050_16	chr12	56347104	56347202	STAT2	chr12	56347036	56347184	+	MIRb	SINE	MIR
Isoform_71163_21	chr4	141719366	141719476	IL15	chr4	141719339	141719488	-	hAT-5_Mam	DNA	hAT-Tag1
Isoform_71434_6	chr3	11280994	11281102	ATG7	chr3	11280825	11281169	-	L3	LINE	CR1
Isoform_71584_12	chr2	191010367	191010449	STAT1	chr2	191010217	191010492	+	L2a	LINE	L2
Isoform_71930_25	chr8	129904499	129904585	CYRIB	chr8	129904219	129904641	+	LTR16E2	LTR	ERVL
Isoform_71930_25	chr8	129912470	129912515	CYRIB	chr8	129912447	129912563	+	L1ME1	LINE	L1
Isoform_71930_25	chr8	129970943	129970995	CYRIB	chr8	129970878	129971079	+	MIR	SINE	MIR
Isoform_72615_17	chr19	54273812	54274534	LILRB2	chr19	54273912	54274511	-	L1M5	LINE	L1
Isoform_72615_17	chr19	54273812	54274534	LILRB2	chr19	54273912	54274511	-	L1M5	LINE	L1
Isoform_72812_45	chr8	129970943	129970995	CYRIB	chr8	129970878	129971079	+	MIR	SINE	MIR
Isoform_72843_9	chr2	218385412	218385485	SLC11A1	chr2	218385383	218385690	-	AluSx1	SINE	Alu
Isoform_75746_7	chr17	30993840	30993904	RNF135	chr17	30993813	30994104	-	AluJb	SINE	Alu
Isoform_75992_6	chr1	6085740	6085793	KCNAB2	chr1	6085673	6085791	+	MIR1_Amn	SINE	MIR
Isoform_76019_8	chr3	38129290	38129388	ACAA1	chr3	38129306	38129424	+	LTR81A	LTR	Gypsy
Isoform_76700_6	chr8	119572176	119572250	ENPP2	chr8	119572144	119572291	+	UCON26	DNA	hAT
Isoform_77481_30	chr8	74032319	74032657	LY96	chr8	74032264	74032701	+	LTR2	LTR	ERV1
Isoform_77731_40	chr2	24887093	24887182	ADCY3	chr2	24887010	24887378	-	THE1C	LTR	ERVL-MaLR
Isoform_78865_1047	chr8	18066887	18067104	ASAH1	chr8	18066851	18067166	+	L1ME3	LINE	L1
Isoform_80169_9	chr2	113098264	113098451	IL1RN	chr2	113098169	113098858	-	L1PBa1	LINE	L1
Isoform_80169_9	chr2	113111116	113111199	IL1RN	chr2	113111087	113111345	-	MIRc	SINE	MIR
Isoform_80169_9	chr2	113113000	113113736	IL1RN	chr2	113113130	113113769	+	L1MA10	LINE	L1
Isoform_81032_7	chr12	53464760	53464852	PCBP2	chr12	53464680	53465047	-	LFSINE_Vert	SINE	tRNA
Isoform_82240_17	chr11	82884823	82884885	PRCP	chr11	82884685	82884906	+	MIRb	SINE	MIR
Isoform_82336_43	chr3	38129290	38129388	ACAA1	chr3	38129306	38129424	+	LTR81A	LTR	Gypsy
Isoform_85472_7	chr16	4483637	4483742	HMOX2	chr16	4483609	4483911	-	AluSx4	SINE	Alu
Isoform_86039_8	chr4	141688822	141689035	IL15	chr4	141688840	141690423	-	LTR12C	LTR	ERV1
Isoform_86039_8	chr4	141719366	141719476	IL15	chr4	141719339	141719488	-	hAT-5_Mam	DNA	hAT-Tag1
Isoform_86620_175	chr17	42137762	42137878	RAB5C	chr17	42137606	42137907	+	AluSc	SINE	Alu
Isoform_87622_224	chr8	129970943	129970995	CYRIB	chr8	129970878	129971079	+	MIR	SINE	MIR
Isoform_87783_16	chr20	34369394	34369470	ITCH	chr20	34369356	34369508	-	MamTip2b	DNA	hAT-Tip100
Isoform_8851_28	chr8	129904499	129904585	CYRIB	chr8	129904219	129904641	+	LTR16E2	LTR	ERVL
Isoform_8851_28	chr8	129970943	129970995	CYRIB	chr8	129970878	129971079	+	MIR	SINE	MIR
Isoform_89126_17	chr20	37365204	37365277	SRC	chr20	37365071	37365295	-	MIR	SINE	MIR
Isoform_89695_19	chr16	4496146	4496266	HMOX2	chr16	4496121	4496423	-	AluSg	SINE	Alu
Isoform_90039_91	chr8	129904499	129904585	CYRIB	chr8	129904219	129904641	+	LTR16E2	LTR	ERVL
Isoform_90039_91	chr8	129970943	129970995	CYRIB	chr8	129970878	129971079	+	MIR	SINE	MIR
Isoform_90485_5	chr2	24887093	24887182	ADCY3	chr2	24887010	24887378	-	THE1C	LTR	ERVL-MaLR
Isoform_92289_307	chr3	38129290	38129388	ACAA1	chr3	38129306	38129424	+	LTR81A	LTR	Gypsy
Isoform_92858_37	chr5	55982724	55982811	IL6ST	chr5	55982553	55982814	-	MIRc	SINE	MIR
Isoform_9436_13	chr7	50368006	50368065	IKZF1	chr7	50367855	50368064	-	X2_LINE	LINE	CR1
Isoform_9522_29	chr1	28172457	28172527	PTAFR	chr1	28172429	28172594	+	MIRb	SINE	MIR
Isoform_95607_21	chr20	25319773	25319943	ABHD12	chr20	25319592	25319927	+	LTR65	LTR	ERV1
Isoform_96299_36	chr2	230417591	230417665	SP100	chr2	230417019	230417857	-	L1ME3G	LINE	L1
Isoform_96299_36	chr2	230449088	230449150	SP100	chr2	230448855	230449505	+	LTR91A	LTR	LTR
Isoform_96762_6	chr4	141719366	141719476	IL15	chr4	141719339	141719488	-	hAT-5_Mam	DNA	hAT-Tag1
Isoform_96846_24	chr21	33262561	33262757	IFNAR2	chr21	33262541	33262729	-	AluJr	SINE	Alu
Isoform_97255_6	chr2	201240270	201242030	CASP8	chr2	201240323	201242114	+	L1MB1	LINE	L1
Isoform_97458_87	chr12	108329995	108330207	CMKLR1	chr12	108329939	108330447	+	MLT1H	LTR	ERVL-MaLR
Isoform_99042_8	chr17	7314291	7314403	GPS2	chr17	7314310	7314425	+	LTR70	LTR	ERV1
Isoform_99396_12	chr2	60922827	60923044	REL	chr2	60922761	60923064	+	AluSz6	SINE	Alu
Isoform_99402_36	chr16	4483637	4483754	HMOX2	chr16	4483609	4483911	-	AluSx4	SINE	Alu

### Sheet: Macrophages_Candidate_Genes (2)
Candidate genes belonging to the "Response to Cytokine" (GO:0034097), Cytokine Activity (GO:0005125), " Cytokine production" (GO:0001816), "Regulation of Cytokine Production" (GO:0001817) GO term
ISOFORM					Transposable Element
Chromosome	Start	End	Isoform ID	Gene	Chromosome	Start	End	strand	SubFamily	Class	Family
chr2	58154754	58154802	Isoform_100494_5	VRK2	chr2	58154699	58155222	-	L1MEf	LINE	L1
chr17	7314291	7314403	Isoform_100556_18	GPS2	chr17	7314310	7314425	+	LTR70	LTR	ERV1
chr5	133022841	133022906	Isoform_100713_46	ZCCHC10	chr5	133022747	133023041	+	L3	LINE	CR1
chr9	111927473	111927791	Isoform_100966_56	UGCG	chr9	111927442	111927749	-	AluYh3	SINE	Alu
chr1	241536463	241536564	Isoform_103227_87	KMO	chr1	241536418	241536998	-	MamRTE1	LINE	RTE-BovB
chr21	41430533	41430608	Isoform_103571_144	MX1	chr21	41429928	41430722	+	Charlie2b	DNA	hAT-Charlie
chr2	218385412	218385485	Isoform_10712_8	SLC11A1	chr2	218385383	218385690	-	AluSx1	SINE	Alu
chr4	141719366	141719476	Isoform_109368_10	IL15	chr4	141719339	141719488	-	hAT-5_Mam	DNA	hAT-Tag1
chr1	89272452	89272855	Isoform_109804_23	GBP5	chr1	89272452	89273890	-	LTR12C	LTR	ERV1
chr1	84971936	84972034	Isoform_110501_16	MCOLN2	chr1	84971779	84972071	+	AluSx4	SINE	Alu
chr1	84992524	84993309	Isoform_112258_8	MCOLN2	chr1	84992591	84993304	-	Tigger1	DNA	TcMar-Tigger
chr2	39453839	39453931	Isoform_1136_16	MAP4K3-DT	chr2	39453630	39453953	-	AluJr	SINE	Alu
chr2	39454297	39454365	Isoform_1136_16	MAP4K3-DT	chr2	39454203	39454415	-	X12_DNA	DNA	TcMar-Tigger
chr19	14491656	14491743	Isoform_114141_6	GIPC1	chr19	14491629	14491827	+	L2d2	LINE	L2
chr19	14492857	14492912	Isoform_114141_6	GIPC1	chr19	14492823	14492980	+	MIRb	SINE	MIR
chr2	230417591	230417665	Isoform_114616_95	SP100	chr2	230417019	230417857	-	L1ME3G	LINE	L1
chr2	230449088	230449150	Isoform_114616_95	SP100	chr2	230448855	230449505	+	LTR91A	LTR	LTR
chr21	36057384	36057477	Isoform_114759_7	SETD4	chr21	36057363	36057493	+	FLAM_C	SINE	Alu
chr9	73154461	73154581	Isoform_114900_422	ANXA1	chr9	73154429	73154738	-	AluSg	SINE	Alu
chr21	41430533	41430608	Isoform_11492_26	MX1	chr21	41429928	41430722	+	Charlie2b	DNA	hAT-Charlie
chr8	71965409	71965534	Isoform_115856_8	MSC-AS1	chr8	71965206	71965616	+	MSTA	LTR	ERVL-MaLR
chrX	118804932	118805225	Isoform_116214_16	IL13RA1	chrX	118804806	118805304	+	LOR1a	LTR	ERV1
chr2	58154759	58154802	Isoform_117272_12	VRK2	chr2	58154699	58155222	-	L1MEf	LINE	L1
chr1	27627048	27627170	Isoform_117708_44	FGR	chr1	27626884	27627194	+	AluJr	SINE	Alu
chr4	141688822	141689035	Isoform_118692_6	IL15	chr4	141688840	141690423	-	LTR12C	LTR	ERV1
chr4	141719378	141719476	Isoform_118692_6	IL15	chr4	141719339	141719488	-	hAT-5_Mam	DNA	hAT-Tag1
chr17	7314291	7314403	Isoform_119032_8	GPS2	chr17	7314310	7314425	+	LTR70	LTR	ERV1
chr14	102830334	102830472	Isoform_120762_10	TRAF3	chr14	102830304	102830445	-	MIR3	SINE	MIR
chr10	89399895	89400003	Isoform_12293_274	IFIT1	chr10	89399678	89400080	+	MLT1B	LTR	ERVL-MaLR
chr2	39453839	39453931	Isoform_127904_168	MAP4K3-DT	chr2	39453630	39453953	-	AluJr	SINE	Alu
chr2	39454297	39454365	Isoform_127904_168	MAP4K3-DT	chr2	39454203	39454415	-	X12_DNA	DNA	TcMar-Tigger
chr12	10125087	10125173	Isoform_128732_5	CLEC7A	chr12	10124916	10125199	+	AluJb	SINE	Alu
chr1	89181150	89181520	Isoform_129303_28	GBP4	chr1	89181107	89181507	-	LTR7	LTR	ERV1
chr14	61556309	61556552	Isoform_130052_7	LINC01303	chr14	61556302	61556594	+	L3	LINE	CR1
chr10	89399890	89400003	Isoform_130671_81	IFIT1	chr10	89399678	89400080	+	MLT1B	LTR	ERVL-MaLR
chr14	102830334	102830472	Isoform_131171_13	TRAF3	chr14	102830304	102830445	-	MIR3	SINE	MIR
chr8	71965409	71965534	Isoform_131752_9	MSC-AS1	chr8	71965206	71965616	+	MSTA	LTR	ERVL-MaLR
chr1	89020126	89020211	Isoform_134797_7	GBP3	chr1	89020015	89020250	+	AluJb	SINE	Alu
chr1	223141648	223141763	Isoform_138013_15	TLR5	chr1	223141490	223141788	+	AluSx1	SINE	Alu
chr2	58154754	58154802	Isoform_138131_16	VRK2	chr2	58154699	58155222	-	L1MEf	LINE	L1
chr7	117134124	117134192	Isoform_140729_5	ST7	chr7	117132740	117134876	-	L3	LINE	CR1
chr7	151361059	151361244	Isoform_140752_8	NUB1	chr7	151361080	151361540	-	L1MC5	LINE	L1
chr12	10372357	10373231	Isoform_144503_19	KLRK1	chr12	10372258	10373111	-	MLT-int	LTR	ERVL-MaLR
chr5	70479028	70479325	Isoform_144872_32	NAIP	chr5	70478997	70479303	-	AluJr	SINE	Alu
chr11	94131091	94131167	Isoform_145359_13	PANX1	chr11	94131084	94131176	-	L2b	LINE	L2
chr8	129904499	129904585	Isoform_145745_24	CYRIB	chr8	129904219	129904641	+	LTR16E2	LTR	ERVL
chr8	129970943	129970995	Isoform_145745_24	CYRIB	chr8	129970878	129971079	+	MIR	SINE	MIR
chr14	58424008	58424095	Isoform_145906_10	TIMM9	chr14	58423952	58424081	-	L3	LINE	CR1
chr7	76439886	76439990	Isoform_146153_14	ZP3	chr7	76439858	76440146	-	AluSx1	SINE	Alu
chr2	230417591	230417665	Isoform_146338_226	SP100	chr2	230417019	230417857	-	L1ME3G	LINE	L1
chr2	230449088	230449150	Isoform_146338_226	SP100	chr2	230448855	230449505	+	LTR91A	LTR	LTR
chr7	151361059	151361247	Isoform_14664_9	NUB1	chr7	151361080	151361540	-	L1MC5	LINE	L1
chr4	153687936	153688047	Isoform_146651_17	TLR2	chr4	153687920	153688176	+	MER57A-int	LTR	ERV1
chr20	10428730	10428816	Isoform_147015_13	MKKS	chr20	10428557	10428863	+	AluSx	SINE	Alu
chr1	89272452	89272857	Isoform_147712_37	GBP5	chr1	89272452	89273890	-	LTR12C	LTR	ERV1
chr3	138188401	138188530	Isoform_149381_6	ARMC8	chr3	138188409	138188663	+	L3	LINE	CR1
chr4	141719366	141719476	Isoform_150574_11	IL15	chr4	141719339	141719488	-	hAT-5_Mam	DNA	hAT-Tag1
chr3	28347585	28347654	Isoform_152392_8	AZI2	chr3	28347525	28347672	-	MIRc	SINE	MIR
chr19	14491656	14491743	Isoform_154347_17	GIPC1	chr19	14491629	14491827	+	L2d2	LINE	L2
chr19	14492857	14492912	Isoform_154347_17	GIPC1	chr19	14492823	14492980	+	MIRb	SINE	MIR
chr21	41430533	41430608	Isoform_15476_50	MX1	chr21	41429928	41430722	+	Charlie2b	DNA	hAT-Charlie
chr21	33262561	33262754	Isoform_15616_17	IFNAR2	chr21	33262541	33262729	-	AluJo	SINE	Alu
chr5	40685731	40685788	Isoform_157240_11	PTGER4	chr5	40685711	40685787	+	MIRc	SINE	MIR
chr8	129904499	129904585	Isoform_158660_210	CYRIB	chr8	129904219	129904641	+	LTR16E2	LTR	ERVL
chr8	129970943	129970995	Isoform_158660_210	CYRIB	chr8	129970878	129971079	+	MIR	SINE	MIR
chr11	94131075	94131167	Isoform_158903_17	PANX1	chr11	94131084	94131176	-	L2b	LINE	L2
chr4	153687917	153688047	Isoform_158909_36	TLR2	chr4	153687920	153688176	+	MER57A-int	LTR	ERV1
chr1	89272452	89272855	Isoform_160198_61	GBP5	chr1	89272452	89273890	-	LTR12C	LTR	ERV1
chr1	110414152	110414231	Isoform_161016_5	LAMTOR5-AS1	chr1	110414050	110414248	-	MIR	SINE	MIR
chr2	230544996	230545603	Isoform_161079_8	SP100	chr2	230544778	230545554	+	L1PA14	LINE	L1
chr2	230544996	230545603	Isoform_161079_8	SP100	chr2	230544778	230545554	+	L1PA14	LINE	L1
chr3	11280994	11281102	Isoform_161996_5	ATG7	chr3	11280825	11281169	-	L3	LINE	CR1
chr6	113991893	113992120	Isoform_163429_5	HDAC2-AS2	chr6	113991795	113992176	-	MLT1O	LTR	ERVL-MaLR
chr6	113993343	113993487	Isoform_163429_5	HDAC2-AS2	chr6	113993108	113993534	+	MLT1J2	LTR	ERVL-MaLR
chr19	14491656	14491743	Isoform_163853_12	GIPC1	chr19	14491629	14491827	+	L2d2	LINE	L2
chr8	129970943	129970995	Isoform_164840_512	CYRIB	chr8	129970878	129971079	+	MIR	SINE	MIR
chr7	42931096	42931155	Isoform_165361_73	PSMA2	chr7	42931018	42931166	+	MIRb	SINE	MIR
chr21	33425105	33425197	Isoform_166481_38	IFNGR2	chr21	33424911	33425216	-	AluSp	SINE	Alu
chr2	230417591	230417665	Isoform_166656_36	SP100	chr2	230417019	230417857	-	L1ME3G	LINE	L1
chr2	230449088	230449150	Isoform_166656_36	SP100	chr2	230448855	230449505	+	LTR91A	LTR	LTR
chr21	33262561	33262757	Isoform_167941_11	IFNAR2	chr21	33262541	33262729	-	AluJo	SINE	Alu
chr2	58154754	58154802	Isoform_16852_7	VRK2	chr2	58154699	58155222	-	L1MEf	LINE	L1
chr4	141688822	141689035	Isoform_169242_9	IL15	chr4	141688840	141690423	-	LTR12C	LTR	ERV1
chr4	141719366	141719476	Isoform_169242_9	IL15	chr4	141719339	141719488	-	hAT-5_Mam	DNA	hAT-Tag1
chr2	58154759	58154802	Isoform_170876_7	VRK2	chr2	58154699	58155222	-	L1MEf	LINE	L1
chr7	151361059	151361247	Isoform_171048_15	NUB1	chr7	151361080	151361540	-	L1MC5	LINE	L1
chr14	35294473	35294529	Isoform_171195_1459	PSMA6	chr14	35294441	35294675	+	MIR	SINE	MIR
chr17	7314291	7314403	Isoform_17234_24	GPS2	chr17	7314310	7314425	+	LTR70	LTR	ERV1
chr19	35448823	35448945	Isoform_172657_7	FFAR2	chr19	35448799	35449103	-	AluSq2	SINE	Alu
chr2	201240270	201242035	Isoform_17403_5	CASP8	chr2	201240323	201242114	+	L1MB1	LINE	L1
chr3	122530755	122530895	Isoform_174250_8	PARP9	chr3	122530782	122530955	+	AluJr	SINE	Alu
chr1	71065678	71065752	Isoform_178768_5	ZRANB2	chr1	71065548	71066202	+	Plat_L3	LINE	CR1
chr7	117134124	117134192	Isoform_180099_15	ST7	chr7	117132740	117134876	-	L3	LINE	CR1
chr4	141719366	141719476	Isoform_184332_7	IL15	chr4	141719339	141719488	-	hAT-5_Mam	DNA	hAT-Tag1
chr3	138188455	138188530	Isoform_192106_11	ARMC8	chr3	138188409	138188663	+	L3	LINE	CR1
chr21	33262561	33262752	Isoform_193836_80	IFNAR2	chr21	33262541	33262729	-	AluJr	SINE	Alu
chr7	41703005	41703074	Isoform_194370_2918	INHBA	chr7	41702966	41703068	+	MIRc	SINE	MIR
chr17	7314291	7314403	Isoform_194977_6	GPS2	chr17	7314310	7314425	+	LTR70	LTR	ERV1
chr12	108329995	108330207	Isoform_19500_30	CMKLR1	chr12	108329939	108330447	+	MLT1H	LTR	ERVL-MaLR
chr20	57607061	57607300	Isoform_19579_8	ZBP1	chr20	57605962	57607998	+	Tigger1	DNA	TcMar-Tigger
chr8	129970943	129970995	Isoform_198469_109	CYRIB	chr8	129970878	129971079	+	MIR	SINE	MIR
chr8	129970943	129970995	Isoform_198682_105	CYRIB	chr8	129970878	129971079	+	MIR	SINE	MIR
chr3	146537996	146538044	Isoform_199402_40	PLSCR1	chr3	146537972	146538231	-	Tigger19a	DNA	TcMar-Tigger
chr2	230449088	230449150	Isoform_200979_21	SP100	chr2	230448855	230449505	+	LTR91A	LTR	LTR
chr2	60922827	60923044	Isoform_201250_8	REL	chr2	60922761	60923064	+	AluSz6	SINE	Alu
chr2	162284499	162284643	Isoform_201721_11	IFIH1	chr2	162284524	162284747	+	MIRc	SINE	MIR
chr3	23911329	23911450	Isoform_203605_19	NKIRAS1	chr3	23911171	23911472	+	AluSx1	SINE	Alu
chr1	84971936	84972034	Isoform_20558_8	MCOLN2	chr1	84971779	84972071	+	AluSx4	SINE	Alu
chr7	151361059	151361247	Isoform_207926_17	NUB1	chr7	151361080	151361540	-	L1MC5	LINE	L1
chr20	37365204	37365277	Isoform_210192_16	SRC	chr20	37365071	37365295	-	MIR	SINE	MIR
chr14	102830334	102830472	Isoform_21148_6	TRAF3	chr14	102830304	102830445	-	MIR3	SINE	MIR
chr19	54236592	54237193	Isoform_211645_15	LILRA6	chr19	54236353	54237080	+	L1MA4	LINE	L1
chr2	230544840	230545603	Isoform_21255_5	SP100	chr2	230544778	230545554	+	L1PA14	LINE	L1
chr2	230544840	230545603	Isoform_21255_5	SP100	chr2	230544778	230545554	+	L1PA14	LINE	L1
chr17	30993840	30993904	Isoform_213417_19	RNF135	chr17	30993813	30994104	-	AluJb	SINE	Alu
chr10	73499595	73499687	Isoform_217021_6	PPP3CB-AS1	chr10	73499547	73499708	-	AluJb	SINE	Alu
chr2	58154754	58154802	Isoform_217167_30	VRK2	chr2	58154699	58155222	-	L1MEf	LINE	L1
chr4	153687917	153688047	Isoform_218100_40	TLR2	chr4	153687920	153688176	+	MER57A-int	LTR	ERV1
chr2	230417591	230417665	Isoform_218530_21	SP100	chr2	230417019	230417857	-	L1ME3G	LINE	L1
chr2	230449088	230449150	Isoform_218530_21	SP100	chr2	230448855	230449505	+	LTR91A	LTR	LTR
chr20	34369394	34369470	Isoform_218854_5	ITCH	chr20	34369356	34369508	-	MamTip2b	DNA	hAT-Tip100
chr2	39453839	39453931	Isoform_218996_5	MAP4K3-DT	chr2	39453630	39453953	-	AluJr	SINE	Alu
chr2	39454297	39454365	Isoform_218996_5	MAP4K3-DT	chr2	39454203	39454415	-	X12_DNA	DNA	TcMar-Tigger
chr2	39599366	39599534	Isoform_218996_5	MAP4K3-DT	chr2	39599300	39599686	+	Arthur1	DNA	hAT-Tip100
chr7	151361059	151361247	Isoform_223702_8	NUB1	chr7	151361080	151361540	-	L1MC5	LINE	L1
chr13	49255839	49255913	Isoform_22550_5	CDADC1	chr13	49255721	49255918	+	X8_LINE	LINE	CR1
chr13	49255839	49255913	Isoform_225695_30	CDADC1	chr13	49255721	49255918	+	X8_LINE	LINE	CR1
chr19	10379615	10379779	Isoform_226500_6	TYK2	chr19	10379600	10379786	+	MIRb	SINE	MIR
chr3	190556130	190556216	Isoform_227177_7	IL1RAP	chr3	190556058	190556235	-	L1ME3	LINE	L1
chr1	84992524	84993309	Isoform_227960_44	MCOLN2	chr1	84992591	84993304	-	Tigger1	DNA	TcMar-Tigger
chr3	28347585	28347654	Isoform_228638_6	AZI2	chr3	28347525	28347672	-	MIRc	SINE	MIR
chr3	23911329	23911450	Isoform_230624_5	NKIRAS1	chr3	23911171	23911472	+	AluSx1	SINE	Alu
chr4	141719366	141719476	Isoform_23199_7	IL15	chr4	141719339	141719488	-	hAT-5_Mam	DNA	hAT-Tag1
chrX	44167182	44167286	Isoform_232368_9	EFHC2	chrX	44166779	44167296	+	L2b	LINE	L2
chr21	33262561	33262757	Isoform_233392_120	IFNAR2	chr21	33262541	33262729	-	AluJo	SINE	Alu
chr17	74705204	74705306	Isoform_233718_5	CD300LF	chr17	74705117	74705416	-	MamGypsy2-I	LTR	Gypsy
chr9	111011548	111011690	Isoform_234757_5	LPAR1	chr9	111011260	111011761	-	L3	LINE	CR1
chr13	49433318	49433393	Isoform_235057_34	CAB39L	chr13	49433177	49433382	-	L3	LINE	CR1
chr14	61556312	61556552	Isoform_235640_5	LINC01303	chr14	61556302	61556594	+	L3	LINE	CR1
chr19	54273812	54274333	Isoform_235727_23	LILRB2	chr19	54273912	54274511	-	L1M5	LINE	L1
chr19	54273812	54274333	Isoform_235727_23	LILRB2	chr19	54273912	54274511	-	L1M5	LINE	L1
chr12	8126250	8126347	Isoform_237045_5	CLEC4A	chr12	8126237	8126518	-	AluSz6	SINE	Alu
chr11	66468833	66468904	Isoform_237687_14	PELI3	chr11	66468751	66468909	-	MIRb	SINE	MIR
chr14	58424008	58424095	Isoform_23789_91	TIMM9	chr14	58423952	58424081	-	L3	LINE	CR1
chr3	138188455	138188530	Isoform_23858_11	ARMC8	chr3	138188409	138188663	+	L3	LINE	CR1
chr17	7314291	7314403	Isoform_238771_297	GPS2	chr17	7314310	7314425	+	LTR70	LTR	ERV1
chr2	230417591	230417665	Isoform_239073_422	SP100	chr2	230417019	230417857	-	L1ME3G	LINE	L1
chr2	230449088	230449150	Isoform_239073_422	SP100	chr2	230448855	230449505	+	LTR91A	LTR	LTR
chr13	49255839	49255913	Isoform_239447_6	CDADC1	chr13	49255721	49255918	+	X8_LINE	LINE	CR1
chr4	153687902	153688047	Isoform_240283_66	TLR2	chr4	153687920	153688176	+	MER57A-int	LTR	ERV1
chr13	49433318	49433393	Isoform_241105_18	CAB39L	chr13	49433177	49433382	-	L3	LINE	CR1
chr12	56347104	56347202	Isoform_241598_6	STAT2	chr12	56347036	56347184	+	MIRb	SINE	MIR
chr7	76439887	76439974	Isoform_241788_24	ZP3	chr7	76439858	76440146	-	AluSx1	SINE	Alu
chr8	71965409	71965534	Isoform_246576_23	MSC-AS1	chr8	71965206	71965616	+	MSTA	LTR	ERVL-MaLR
chr8	129904499	129904585	Isoform_247185_25	CYRIB	chr8	129904219	129904641	+	LTR16E2	LTR	ERVL
chr8	129970943	129970995	Isoform_247185_25	CYRIB	chr8	129970878	129971079	+	MIR	SINE	MIR
chr13	49433318	49433393	Isoform_248502_6	CAB39L	chr13	49433177	49433382	-	L3	LINE	CR1
chr1	89272452	89272856	Isoform_24858_146	GBP5	chr1	89272452	89273890	-	LTR12C	LTR	ERV1
chr1	241536472	241536564	Isoform_249440_85	KMO	chr1	241536418	241536998	-	MamRTE1	LINE	RTE-BovB
chr8	129904499	129904585	Isoform_252355_22	CYRIB	chr8	129904219	129904641	+	LTR16E2	LTR	ERVL
chr8	129970943	129970995	Isoform_252355_22	CYRIB	chr8	129970878	129971079	+	MIR	SINE	MIR
chr8	71965409	71965534	Isoform_254111_5	MSC-AS1	chr8	71965206	71965616	+	MSTA	LTR	ERVL-MaLR
chr10	99713263	99713479	Isoform_27513_10	COX15	chr10	99712798	99713688	-	L3	LINE	CR1
chr5	133022841	133022906	Isoform_28746_16	ZCCHC10	chr5	133022747	133023041	+	L3	LINE	CR1
chr19	10089111	10089208	Isoform_29096_8	SHFL	chr19	10089003	10089200	-	MIR	SINE	MIR
chr15	58655248	58655416	Isoform_29357_7	ADAM10	chr15	58655195	58655604	-	MSTA	LTR	ERVL-MaLR
chr4	153687902	153688047	Isoform_30344_34	TLR2	chr4	153687920	153688176	+	MER57A-int	LTR	ERV1
chr8	129970943	129970995	Isoform_31018_39	CYRIB	chr8	129970878	129971079	+	MIR	SINE	MIR
chr2	229262683	229262893	Isoform_33360_7	PID1	chr2	229262604	229263063	-	MLT1C2	LTR	ERVL-MaLR
chr8	129970943	129970995	Isoform_36929_51	CYRIB	chr8	129970878	129971079	+	MIR	SINE	MIR
chrX	70162346	70162464	Isoform_37275_5	IGBP1	chrX	70161762	70162666	+	L1MC3	LINE	L1
chr15	58655248	58655416	Isoform_384_9	ADAM10	chr15	58655195	58655604	-	MSTA	LTR	ERVL-MaLR
chr2	39443611	39443748	Isoform_41608_8	MAP4K3-DT	chr2	39443418	39443725	-	AluJb	SINE	Alu
chr2	39453839	39453931	Isoform_41608_8	MAP4K3-DT	chr2	39453630	39453953	-	AluJr	SINE	Alu
chr2	39454297	39454365	Isoform_41608_8	MAP4K3-DT	chr2	39454203	39454415	-	X12_DNA	DNA	TcMar-Tigger
chr7	151361059	151361247	Isoform_41853_98	NUB1	chr7	151361080	151361540	-	L1MC5	LINE	L1
chr20	32054216	32054281	Isoform_43965_36	HCK	chr20	32054027	32054326	-	L1ME3Cz	LINE	L1
chr8	71965409	71965534	Isoform_46156_9	MSC-AS1	chr8	71965206	71965616	+	MSTA	LTR	ERVL-MaLR
chr18	13730627	13730755	Isoform_4731_40	RNMT	chr18	13730413	13730827	-	MER119	DNA	hAT-Charlie
chr21	33262561	33262757	Isoform_47882_11	IFNAR2	chr21	33262541	33262729	-	AluJo	SINE	Alu
chr19	54236592	54237193	Isoform_49241_20	LILRA6	chr19	54236353	54237080	+	L1MA4	LINE	L1
chr1	89181146	89181442	Isoform_50399_16	GBP4	chr1	89181107	89181507	-	LTR7	LTR	ERV1
chr1	89272452	89272855	Isoform_50422_276	GBP5	chr1	89272452	89273890	-	LTR12C	LTR	ERV1
chr2	58154759	58154802	Isoform_53557_20	VRK2	chr2	58154699	58155222	-	L1MEf	LINE	L1
chr12	104131754	104131838	Isoform_55526_5	NFYB	chr12	104131716	104131821	-	L2b	LINE	L2
chrX	118804932	118805228	Isoform_55761_6	IL13RA1	chrX	118804806	118805304	+	LOR1a	LTR	ERV1
chr20	37365204	37365277	Isoform_56497_72	SRC	chr20	37365071	37365295	-	MIR	SINE	MIR
chr19	14491656	14491743	Isoform_59969_16	GIPC1	chr19	14491629	14491827	+	L2d2	LINE	L2
chr1	155244095	155244233	Isoform_62758_17	GBA	chr1	155244117	155244401	+	AluSx3	SINE	Alu
chr19	54236592	54237193	Isoform_65156_20	LILRA6	chr19	54236353	54237080	+	L1MA4	LINE	L1
chr20	37365204	37365277	Isoform_66736_14	SRC	chr20	37365071	37365295	-	MIR	SINE	MIR
chr7	23261482	23261565	Isoform_67111_380	GPNMB	chr7	23261330	23261790	+	L1PA5	LINE	L1
chr5	133022841	133022906	Isoform_67336_23	ZCCHC10	chr5	133022747	133023041	+	L3	LINE	CR1
chr20	37365204	37365277	Isoform_68551_10	SRC	chr20	37365071	37365295	-	MIR	SINE	MIR
chr2	58154754	58154802	Isoform_68680_15	VRK2	chr2	58154699	58155222	-	L1MEf	LINE	L1
chr2	229262683	229262893	Isoform_68950_7	PID1	chr2	229262604	229263063	-	MLT1C2	LTR	ERVL-MaLR
chr7	50368006	50368065	Isoform_69359_18	IKZF1	chr7	50367855	50368064	-	X2_LINE	LINE	CR1
chr12	56347104	56347202	Isoform_71050_16	STAT2	chr12	56347036	56347184	+	MIRb	SINE	MIR
chr4	141719366	141719476	Isoform_71163_21	IL15	chr4	141719339	141719488	-	hAT-5_Mam	DNA	hAT-Tag1
chr3	11280994	11281102	Isoform_71434_6	ATG7	chr3	11280825	11281169	-	L3	LINE	CR1
chr2	191010367	191010449	Isoform_71584_12	STAT1	chr2	191010217	191010492	+	L2a	LINE	L2
chr8	129904499	129904585	Isoform_71930_25	CYRIB	chr8	129904219	129904641	+	LTR16E2	LTR	ERVL
chr8	129912470	129912515	Isoform_71930_25	CYRIB	chr8	129912447	129912563	+	L1ME1	LINE	L1
chr8	129970943	129970995	Isoform_71930_25	CYRIB	chr8	129970878	129971079	+	MIR	SINE	MIR
chr2	229262683	229262893	Isoform_72275_7	PID1	chr2	229262604	229263063	-	MLT1C2	LTR	ERVL-MaLR
chr19	54273812	54274534	Isoform_72615_17	LILRB2	chr19	54273912	54274511	-	L1M5	LINE	L1
chr19	54273812	54274534	Isoform_72615_17	LILRB2	chr19	54273912	54274511	-	L1M5	LINE	L1
chr8	129970943	129970995	Isoform_72812_45	CYRIB	chr8	129970878	129971079	+	MIR	SINE	MIR
chr2	218385412	218385485	Isoform_72843_9	SLC11A1	chr2	218385383	218385690	-	AluSx1	SINE	Alu
chr19	47311748	47311843	Isoform_75493_24	C5AR1	chr19	47311564	47311865	-	AluSp	SINE	Alu
chr17	30993840	30993904	Isoform_75746_7	RNF135	chr17	30993813	30994104	-	AluJb	SINE	Alu
chr16	55426798	55426970	Isoform_78295_10	MMP2-AS1	chr16	55426749	55427216	-	MLT1J	LTR	ERVL-MaLR
chr16	55427501	55427579	Isoform_78295_10	MMP2-AS1	chr16	55427294	55427620	-	MLT1F	LTR	ERVL-MaLR
chr8	18066887	18067104	Isoform_78865_1047	ASAH1	chr8	18066851	18067166	+	L1ME3	LINE	L1
chr2	113098264	113098451	Isoform_80169_9	IL1RN	chr2	113098169	113098858	-	L1PBa1	LINE	L1
chr2	113111116	113111199	Isoform_80169_9	IL1RN	chr2	113111087	113111345	-	MIRc	SINE	MIR
chr2	113113000	113113736	Isoform_80169_9	IL1RN	chr2	113113130	113113769	+	L1MA10	LINE	L1
chr1	241581499	241581585	Isoform_80763_93	KMO	chr1	241580365	241583602	-	L1M1	LINE	L1
chr4	141688822	141689035	Isoform_86039_8	IL15	chr4	141688840	141690423	-	LTR12C	LTR	ERV1
chr4	141719366	141719476	Isoform_86039_8	IL15	chr4	141719339	141719488	-	hAT-5_Mam	DNA	hAT-Tag1
chr14	102830334	102830472	Isoform_87590_9	TRAF3	chr14	102830304	102830445	-	MIR3	SINE	MIR
chr8	129970943	129970995	Isoform_87622_224	CYRIB	chr8	129970878	129971079	+	MIR	SINE	MIR
chr20	34369394	34369470	Isoform_87783_16	ITCH	chr20	34369356	34369508	-	MamTip2b	DNA	hAT-Tip100
chr8	129904499	129904585	Isoform_8851_28	CYRIB	chr8	129904219	129904641	+	LTR16E2	LTR	ERVL
chr8	129970943	129970995	Isoform_8851_28	CYRIB	chr8	129970878	129971079	+	MIR	SINE	MIR
chr20	37365204	37365277	Isoform_89126_17	SRC	chr20	37365071	37365295	-	MIR	SINE	MIR
chr3	28347585	28347654	Isoform_89467_15	AZI2	chr3	28347525	28347672	-	MIRc	SINE	MIR
chr2	58154759	58154802	Isoform_89924_6	VRK2	chr2	58154699	58155222	-	L1MEf	LINE	L1
chr8	129904499	129904585	Isoform_90039_91	CYRIB	chr8	129904219	129904641	+	LTR16E2	LTR	ERVL
chr8	129970943	129970995	Isoform_90039_91	CYRIB	chr8	129970878	129971079	+	MIR	SINE	MIR
chr5	55982724	55982811	Isoform_92858_37	IL6ST	chr5	55982553	55982814	-	MIRc	SINE	MIR
chr6	113991893	113992014	Isoform_94345_10	HDAC2-AS2	chr6	113991795	113992176	-	MLT1O	LTR	ERVL-MaLR
chr6	113993343	113993487	Isoform_94345_10	HDAC2-AS2	chr6	113993108	113993534	+	MLT1J2	LTR	ERVL-MaLR
chr7	50368006	50368065	Isoform_9436_13	IKZF1	chr7	50367855	50368064	-	X2_LINE	LINE	CR1
chr13	49433318	49433393	Isoform_95188_5	CAB39L	chr13	49433177	49433382	-	L3	LINE	CR1
chr1	28172457	28172527	Isoform_9522_29	PTAFR	chr1	28172429	28172594	+	MIRb	SINE	MIR
chr2	230417591	230417665	Isoform_96299_36	SP100	chr2	230417019	230417857	-	L1ME3G	LINE	L1
chr2	230449088	230449150	Isoform_96299_36	SP100	chr2	230448855	230449505	+	LTR91A	LTR	LTR
chr4	141719366	141719476	Isoform_96762_6	IL15	chr4	141719339	141719488	-	hAT-5_Mam	DNA	hAT-Tag1
chr21	33262561	33262757	Isoform_96846_24	IFNAR2	chr21	33262541	33262729	-	AluJo	SINE	Alu
chr2	201240270	201242030	Isoform_97255_6	CASP8	chr2	201240323	201242114	+	L1MB1	LINE	L1
chr14	102830334	102830472	Isoform_97391_5	TRAF3	chr14	102830304	102830445	-	MIR3	SINE	MIR
chr12	108329995	108330207	Isoform_97458_87	CMKLR1	chr12	108329939	108330447	+	MLT1H	LTR	ERVL-MaLR
chr17	7314291	7314403	Isoform_99042_8	GPS2	chr17	7314310	7314425	+	LTR70	LTR	ERV1
chr2	60922827	60923044	Isoform_99396_12	REL	chr2	60922761	60923064	+	AluSz6	SINE	Alu

### Sheet: Macrophages_Candidate_Genes (3)
Candidate genes belonging to the "type I interferon production" (GO:0032606), "type I interferon signaling pathway" (GO:0060337), "response to type I interferon" (GO:0034340) GO terms
ISOFORM					Transposable Element
Chromosome	Start	End	Isoform ID	Gene	Chromosome	Start	End	strand	SubFamily	Class	Family
chr21	41430533	41430608	Isoform_103571_144	MX1	chr21	41429928	41430722	+	Charlie2b	DNA	hAT-Charlie
chr2	230417591	230417665	Isoform_114616_95	SP100	chr2	230417019	230417857	-	L1ME3G	LINE	L1
chr2	230449088	230449150	Isoform_114616_95	SP100	chr2	230448855	230449505	+	LTR91A	LTR	LTR
chr21	41430533	41430608	Isoform_11492_26	MX1	chr21	41429928	41430722	+	Charlie2b	DNA	hAT-Charlie
chr14	102830334	102830472	Isoform_120762_10	TRAF3	chr14	102830304	102830445	-	MIR3	SINE	MIR
chr10	89399895	89400003	Isoform_12293_274	IFIT1	chr10	89399678	89400080	+	MLT1B	LTR	ERVL-MaLR
chr10	89399890	89400003	Isoform_130671_81	IFIT1	chr10	89399678	89400080	+	MLT1B	LTR	ERVL-MaLR
chr14	102830334	102830472	Isoform_131171_13	TRAF3	chr14	102830304	102830445	-	MIR3	SINE	MIR
chr2	230417591	230417665	Isoform_146338_226	SP100	chr2	230417019	230417857	-	L1ME3G	LINE	L1
chr2	230449088	230449150	Isoform_146338_226	SP100	chr2	230448855	230449505	+	LTR91A	LTR	LTR
chr4	153687936	153688047	Isoform_146651_17	TLR2	chr4	153687920	153688176	+	MER57A-int	LTR	ERV1
chr3	28347585	28347654	Isoform_152392_8	AZI2	chr3	28347525	28347672	-	MIRc	SINE	MIR
chr21	41430533	41430608	Isoform_15476_50	MX1	chr21	41429928	41430722	+	Charlie2b	DNA	hAT-Charlie
chr21	33262561	33262754	Isoform_15616_17	IFNAR2	chr21	33262541	33262729	-	AluJo	SINE	Alu
chr4	153687917	153688047	Isoform_158909_36	TLR2	chr4	153687920	153688176	+	MER57A-int	LTR	ERV1
chr2	230544996	230545603	Isoform_161079_8	SP100	chr2	230544778	230545554	+	L1PA14	LINE	L1
chr2	230544996	230545603	Isoform_161079_8	SP100	chr2	230544778	230545554	+	L1PA14	LINE	L1
chr2	230417591	230417665	Isoform_166656_36	SP100	chr2	230417019	230417857	-	L1ME3G	LINE	L1
chr2	230449088	230449150	Isoform_166656_36	SP100	chr2	230448855	230449505	+	LTR91A	LTR	LTR
chr21	33262561	33262757	Isoform_167941_11	IFNAR2	chr21	33262541	33262729	-	AluJo	SINE	Alu
chr21	33262561	33262752	Isoform_193836_80	IFNAR2	chr21	33262541	33262729	-	AluJo	SINE	Alu
chr20	57607061	57607300	Isoform_19579_8	ZBP1	chr20	57605962	57607998	+	Tigger1	DNA	TcMar-Tigger
chr2	230449088	230449150	Isoform_200979_21	SP100	chr2	230448855	230449505	+	LTR91A	LTR	LTR
chr2	60922827	60923044	Isoform_201250_8	REL	chr2	60922761	60923064	+	AluSz6	SINE	Alu
chr2	162284499	162284643	Isoform_201721_11	IFIH1	chr2	162284524	162284747	+	MIRc	SINE	MIR
chr14	102830334	102830472	Isoform_21148_6	TRAF3	chr14	102830304	102830445	-	MIR3	SINE	MIR
chr2	230544840	230545603	Isoform_21255_5	SP100	chr2	230544778	230545554	+	L1PA14	LINE	L1
chr2	230544840	230545603	Isoform_21255_5	SP100	chr2	230544778	230545554	+	L1PA14	LINE	L1
chr17	30993840	30993904	Isoform_213417_19	RNF135	chr17	30993813	30994104	-	AluJb	SINE	Alu
chr4	153687917	153688047	Isoform_218100_40	TLR2	chr4	153687920	153688176	+	MER57A-int	LTR	ERV1
chr2	230417591	230417665	Isoform_218530_21	SP100	chr2	230417019	230417857	-	L1ME3G	LINE	L1
chr2	230449088	230449150	Isoform_218530_21	SP100	chr2	230448855	230449505	+	LTR91A	LTR	LTR
chr20	34369394	34369470	Isoform_218854_5	ITCH	chr20	34369356	34369508	-	MamTip2b	DNA	hAT-Tip100
chr19	10379615	10379779	Isoform_226500_6	TYK2	chr19	10379600	10379786	+	MIRb	SINE	MIR
chr3	28347585	28347654	Isoform_228638_6	AZI2	chr3	28347525	28347672	-	MIRc	SINE	MIR
chr21	33262561	33262757	Isoform_233392_120	IFNAR2	chr21	33262541	33262729	-	AluJo	SINE	Alu
chr2	230417591	230417665	Isoform_239073_422	SP100	chr2	230417019	230417857	-	L1ME3G	LINE	L1
chr2	230449088	230449150	Isoform_239073_422	SP100	chr2	230448855	230449505	+	LTR91A	LTR	LTR
chr4	153687902	153688047	Isoform_240283_66	TLR2	chr4	153687920	153688176	+	MER57A-int	LTR	ERV1
chr12	56347104	56347202	Isoform_241598_6	STAT2	chr12	56347036	56347184	+	MIRb	SINE	MIR
chr19	10089111	10089208	Isoform_29096_8	SHFL	chr19	10089003	10089200	-	MIR	SINE	MIR
chr4	153687902	153688047	Isoform_30344_34	TLR2	chr4	153687920	153688176	+	MER57A-int	LTR	ERV1
chr21	33262561	33262757	Isoform_47882_11	IFNAR2	chr21	33262541	33262729	-	AluJr	SINE	Alu
chr12	56347104	56347202	Isoform_71050_16	STAT2	chr12	56347036	56347184	+	MIRb	SINE	MIR
chr2	191010367	191010449	Isoform_71584_12	STAT1	chr2	191010217	191010492	+	L2a	LINE	L2
chr17	30993840	30993904	Isoform_75746_7	RNF135	chr17	30993813	30994104	-	AluJb	SINE	Alu
chr14	102830334	102830472	Isoform_87590_9	TRAF3	chr14	102830304	102830445	-	MIR3	SINE	MIR
chr20	34369394	34369470	Isoform_87783_16	ITCH	chr20	34369356	34369508	-	MamTip2b	DNA	hAT-Tip100
chr3	28347585	28347654	Isoform_89467_15	AZI2	chr3	28347525	28347672	-	MIRc	SINE	MIR
chr2	230417591	230417665	Isoform_96299_36	SP100	chr2	230417019	230417857	-	L1ME3G	LINE	L1
chr2	230449088	230449150	Isoform_96299_36	SP100	chr2	230448855	230449505	+	LTR91A	LTR	LTR
chr21	33262561	33262757	Isoform_96846_24	IFNAR2	chr21	33262541	33262729	-	AluJo	SINE	Alu
chr14	102830334	102830472	Isoform_97391_5	TRAF3	chr14	102830304	102830445	-	MIR3	SINE	MIR
chr2	60922827	60923044	Isoform_99396_12	REL	chr2	60922761	60923064	+	AluSz6	SINE	Alu

### Sheet: Vollmer_Candidates_cytokine_RPM
Genes
Coding	VRK2, SP100, GPS2*, ZBP1, PELI3, PSMA6, HCK
Coding/UTR	VRK2, PSMA2, NAIP, UGCG**, CD300LF, STAT1, PTPN11
UTR	IL15, STAT2, NKIRAS1, TYK2, AZI2, TRAF3, SRC, CASP8, NAIP, UGCG, IL1RN, MKKS, IL6ST, IL36B, PARP9
Receptors
Coding	IFNAR2, IL15RA, IFNGR2 **, LILRB2**
Coding/UTR	TNFRSF1A, CSF3R**
UTR	IL6R, IL1RAP, IL13RA1, IFNGR2, LILRA6, LILRB2, CSF3R, CMKLR1, IFNGR1
*Retained intron		** Novel isoform
