## Supplemental Table S3 for "Regulation of human interferon signaling by transposon exonization"

### Sheet: Description
DESeq2 pairwise comparison of gene expression between 4hr 10U/ml IFNb treated vs. untreated HeLa cells.
Genes with a significant adjuted p-value (<0.05) are reported, alongside normalized expression values across samples

### Sheet: WT Hela
Gene	baseMean	log2FoldChange	lfcSE	stat	pvalue	padj	WT_IFN2	WT_IFN1	WT_cnt2	WT_cnt1
ENSG00000111335.14_OAS2	168.472	8.3879	1.04591	8.0197	1.06e-15	1.98886e-13	363.288	308.588	0.984989	1.02533
ENSG00000132530.17_XAF1	63.8509	7.98488	1.47487	5.41394	6.16521e-08	5.0756e-06	131.672	122.706	0	1.02533
ENSG00000228318.3_ENSG00000228318	175.774	7.44348	0.754732	9.86242	6.05708e-23	1.87956e-20	360.115	338.961	1.96998	2.05065
ENSG00000157601.15_MX1	1132.38	7.08292	0.283748	24.962	1.58167e-137	1.27609e-133	2251.11	2245.16	14.7748	18.4559
ENSG00000279296.1_PRAL	32.8004	7.01868	1.50744	4.65603	3.22357e-06	0.000181239	68.2156	61.9607	0	1.02533
ENSG00000168062.10_BATF2	15.3724	5.91299	1.58059	3.741	0.000183293	0.00622656	32.5214	27.943	0	1.02533
ENSG00000183486.14_MX2	86.5115	5.81403	0.660448	8.80315	1.33028e-18	3.15668e-16	164.987	174.948	0.984989	5.12663
ENSG00000121858.11_TNFSF10	14.2152	5.81394	1.60997	3.61122	0.000304764	0.00945705	38.867	17.0088	0.984989	0
ENSG00000130589.16_HELZ2	1523.25	5.69105	0.18905	30.1034	4.3794e-199	7.0666e-195	2831.74	3145.41	50.2344	65.6209
ENSG00000169245.6_CXCL10	22.0271	5.42404	1.16058	4.67358	2.95999e-06	0.000168772	46.0059	40.0922	0.984989	1.02533
ENSG00000134326.12_CMPK2	32.0529	5.38455	0.958443	5.61802	1.9316e-08	1.77092e-06	72.9748	52.2413	1.96998	1.02533
ENSG00000156587.16_UBE2L6	67.1258	5.21303	0.63769	8.17487	2.96194e-16	5.82852e-14	122.947	138.5	2.95497	4.10131
ENSG00000177409.12_SAMD9L	521.818	5.07464	0.251767	20.1561	2.37773e-90	4.26301e-87	1120.8	906.327	33.4896	26.6585
ENSG00000221963.6_APOL6	910.565	4.71667	0.191921	24.5761	2.27418e-133	1.2232e-129	1894.17	1614.62	70.9192	62.5449
ENSG00000162654.9_GBP4	44.7529	4.60762	0.680918	6.76678	1.31683e-11	1.66003e-09	88.0457	83.8291	0.984989	6.15196
ENSG00000257452.1_ENSG00000257452	62.7137	4.58429	0.568275	8.06703	7.20267e-16	1.36732e-13	120.567	120.277	5.90993	4.10131
ENSG00000184979.10_USP18	66.1328	4.52347	0.548173	8.25189	1.55906e-16	3.14461e-14	133.258	120.277	6.89492	4.10131
ENSG00000225492.6_GBP1P1	13.9046	4.11501	1.08361	3.79749	0.00014617	0.00520661	22.2097	30.3729	0.984989	2.05065
ENSG00000169429.11_CXCL8	76.4636	4.08883	0.481065	8.49954	1.90349e-17	4.15064e-15	164.987	123.921	11.8199	5.12663
ENSG00000163840.10_DTX3L	900.008	4.04373	0.345507	11.7038	1.21929e-31	4.91862e-29	1785.5	1608.55	77.8141	128.166
ENSG00000107201.11_DDX58	891.137	4.0059	0.181376	22.0862	4.28788e-108	1.38379e-104	1853.72	1501.63	99.4839	109.71
ENSG00000165949.13_IFI27	75.6482	3.97576	0.459898	8.64486	5.38699e-18	1.24178e-15	143.57	140.93	8.8649	9.22794
ENSG00000138496.17_PARP9	461.004	3.94437	0.212539	18.5583	6.98553e-77	7.04491e-74	916.151	815.208	53.1894	59.469
ENSG00000134321.13_RSAD2	27.5633	3.88424	0.742662	5.23015	1.69368e-07	1.28911e-05	57.1107	46.1668	4.92494	2.05065
ENSG00000173193.15_PARP14	760.532	3.80619	0.174784	21.7765	3.87201e-105	1.04131e-101	1472.19	1366.78	96.5289	106.634
ENSG00000089127.15_OAS1	515.902	3.77153	0.196984	19.1463	1.03824e-81	1.28869e-78	942.327	980.436	65.9942	74.8489
ENSG00000119917.15_IFIT3	834.46	3.69976	0.180117	20.5409	9.28056e-94	1.87189e-90	1617.34	1482.2	139.868	98.4314
ENSG00000288684.1_ENSG00000288684	900.509	3.68346	0.177225	20.7841	6.03267e-96	1.39062e-92	1856.89	1484.63	123.124	137.394
ENSG00000185745.10_IFIT1	1014.21	3.67646	0.162625	22.607	3.69774e-113	1.49167e-109	2011.57	1750.69	142.823	151.748
ENSG00000126709.16_IFI6	310.731	3.66562	0.253947	14.4346	3.1351e-47	1.68627e-44	497.339	654.839	37.4296	53.317
ENSG00000213928.9_IRF9	127.295	3.62302	0.341965	10.5947	3.15367e-26	1.13084e-23	233.995	236.908	16.7448	21.5319
ENSG00000115267.9_IFIH1	359.943	3.57584	0.219648	16.2799	1.37085e-59	1.05334e-56	689.295	639.045	58.1143	53.317
ENSG00000167772.12_ANGPTL4	15.9233	3.531	0.924636	3.8188	0.000134103	0.00490677	24.5893	34.0176	0.984989	4.10131
ENSG00000120217.14_CD274	81.0168	3.52743	0.829381	4.25309	2.10845e-05	0.000972055	163.4	134.856	20.6848	5.12663
ENSG00000117226.12_GBP3	364.769	3.51374	0.221692	15.8497	1.41356e-56	1.03678e-53	724.196	617.177	55.1594	62.5449
ENSG00000105559.12_PLEKHA4	21.4009	3.48072	0.778936	4.46855	7.8751e-06	0.000407284	37.2806	41.3071	3.93996	3.07598
ENSG00000152778.10_IFIT5	595.019	3.46281	0.181901	19.0368	8.44611e-81	9.73474e-78	1133.49	1048.47	94.5589	103.558
ENSG00000137959.17_IFI44L	668.304	3.40466	0.179677	18.9488	4.52077e-80	4.86314e-77	1296.89	1145.66	126.079	104.583
ENSG00000128284.19_APOL3	25.651	3.38335	0.717562	4.71507	2.41628e-06	0.000141778	52.3515	41.3071	6.89492	2.05065
ENSG00000185885.17_IFITM1	124.777	3.35797	0.337107	9.96112	2.25502e-23	7.42592e-21	214.165	240.553	17.7298	26.6585
ENSG00000185507.21_IRF7	90.5827	3.30503	0.392931	8.41122	4.05755e-17	8.50294e-15	137.224	191.957	16.7448	16.4052
ENSG00000132109.10_TRIM21	341.412	3.28321	0.226144	14.5182	9.28769e-48	5.23183e-45	671.051	567.365	72.8892	54.3423
ENSG00000135899.19_SP110	285.389	3.20569	0.231428	13.8518	1.24109e-43	6.46009e-41	521.928	507.834	49.2494	62.5449
ENSG00000140511.12_HAPLN3	92.9711	3.12985	0.368439	8.4949	1.98108e-17	4.26223e-15	167.366	166.443	21.6698	16.4052
ENSG00000111331.14_OAS3	1234.81	3.10426	0.155046	20.0215	3.57917e-89	5.77535e-86	2162.28	2262.17	223.592	291.193
ENSG00000205413.8_SAMD9	1690.33	3.10122	0.159623	19.4284	4.44403e-84	5.97573e-81	3381.43	2674.03	390.056	315.801
ENSG00000188313.13_PLSCR1	433.852	3.05312	0.196124	15.5673	1.21339e-54	8.15806e-52	823.346	725.304	96.5289	90.2288
ENSG00000130775.16_THEMIS2	19.9681	2.97817	0.7649	3.89354	9.87906e-05	0.0038045	35.6942	35.2325	6.89492	2.05065
ENSG00000233975.2_LINC02574	43.7474	2.93983	0.514195	5.71736	1.08192e-08	1.02093e-06	69.802	85.044	8.8649	11.2786
ENSG00000168016.15_TRANK1	174.518	2.9367	0.283465	10.36	3.76834e-25	1.29374e-22	301.418	315.878	30.5347	50.241
ENSG00000185022.12_MAFF	86.2974	2.92282	0.371384	7.87006	3.54461e-15	6.35509e-13	155.468	149.435	17.7298	22.5572
ENSG00000178685.14_PARP10	144.879	2.91739	0.321422	9.07652	1.12103e-19	2.82639e-17	211.786	300.084	25.6097	42.0384
ENSG00000125347.15_IRF1	266.986	2.91507	0.2388	12.2072	2.84633e-34	1.17765e-31	431.503	511.479	53.1894	71.7729
ENSG00000284542.1_MIR3614	38.1315	2.90186	0.547496	5.30023	1.15656e-07	9.10353e-06	73.768	60.7457	10.8349	7.17729
ENSG00000154451.15_GBP5	23.267	2.89953	0.69211	4.18942	2.79674e-05	0.00125356	46.7991	35.2325	5.90993	5.12663
ENSG00000140464.20_PML	728.551	2.88081	0.168868	17.0596	2.96689e-65	2.8161e-62	1234.23	1331.55	154.643	193.787
ENSG00000100342.21_APOL1	45.6655	2.86562	0.50049	5.72562	1.03056e-08	9.78181e-07	81.7	78.9695	13.7898	8.20261
ENSG00000130813.18_SHFL	59.2725	2.82843	0.450969	6.27189	3.56689e-10	3.9969e-08	84.0797	123.921	15.7598	13.3292
ENSG00000108700.5_CCL8	18.1683	2.82227	0.774232	3.64525	0.000267136	0.00855259	33.3146	30.3729	5.90993	3.07598
ENSG00000163565.20_IFI16	673.964	2.79802	0.171715	16.2945	1.0793e-59	8.70779e-57	1250.09	1106.79	185.178	153.799
ENSG00000287263.2_ENSG00000287263	80.6727	2.73283	0.373829	7.31037	2.66402e-13	4.01744e-11	144.363	136.07	19.6998	22.5572
ENSG00000132274.16_TRIM22	70.1112	2.70839	0.408297	6.63337	3.28115e-11	4.04158e-09	130.086	112.987	13.7898	23.5825
ENSG00000128335.14_APOL2	744.455	2.6766	0.173604	15.4179	1.24096e-53	8.00963e-51	1313.55	1261.08	169.418	233.775
ENSG00000197646.8_PDCD1LG2	25.3261	2.64006	0.646035	4.08656	4.37819e-05	0.00188894	46.0059	41.3071	8.8649	5.12663
ENSG00000135114.13_OASL	248.606	2.60003	0.228924	11.3576	6.79726e-30	2.49274e-27	430.71	422.79	64.0243	76.8995
ENSG00000138642.16_HERC6	162.221	2.57475	0.271522	9.48267	2.47863e-21	7.01668e-19	289.52	266.066	50.2344	43.0637
ENSG00000170581.14_STAT2	266.422	2.56533	0.22334	11.4862	1.54707e-30	6.08865e-28	435.469	476.247	70.9192	83.0515
ENSG00000164308.17_ERAP2	41.2709	2.5505	0.50236	5.07703	3.8338e-07	2.70141e-05	75.3544	65.6054	11.8199	12.3039
ENSG00000166750.10_SLFN5	546.821	2.5179	0.172492	14.5971	2.92905e-48	1.81781e-45	955.811	906.327	172.373	152.774
ENSG00000141574.8_SECTM1	104.444	2.50668	0.331938	7.55165	4.2979e-14	7.00515e-12	168.159	187.097	25.6097	36.9118
ENSG00000117228.11_GBP1	2055.82	2.50346	0.128546	19.4752	1.78393e-84	2.61686e-81	3645.57	3344.66	636.303	596.74
ENSG00000105889.16_STEAP1B	19.3566	2.43497	0.716121	3.40022	0.00067331	0.0183522	32.5214	32.8027	4.92494	7.17729
ENSG00000262112.1_ENSG00000262112	136.091	2.42808	0.292449	8.30257	1.01886e-16	2.08106e-14	249.859	208.965	39.3996	46.1397
ENSG00000119922.11_IFIT2	560.072	2.42778	0.185178	13.1105	2.8676e-39	1.32204e-36	1066.07	822.497	174.343	177.382
ENSG00000137965.11_IFI44	223.266	2.42279	0.236381	10.2495	1.18978e-24	3.99965e-22	394.223	358.4	75.8441	64.5956
ENSG00000068079.8_IFI35	105.304	2.41187	0.332466	7.25449	4.03179e-13	5.96853e-11	155.468	199.246	28.5647	37.9371
ENSG00000197536.11_IRF1-AS1	101.551	2.37488	0.340369	6.97737	3.00757e-12	4.07817e-10	152.295	188.312	25.6097	39.9877
ENSG00000187608.10_ISG15	706.311	2.36797	0.174894	13.5395	9.14698e-42	4.4726e-39	1077.96	1289.02	201.923	256.332
ENSG00000108771.13_DHX58	39.221	2.3039	0.5665	4.0669	4.76419e-05	0.00203373	56.3175	74.1098	4.92494	21.5319
ENSG00000121060.19_TRIM25	1407.45	2.29802	0.136811	16.7971	2.56264e-63	2.29726e-60	2386.75	2291.33	445.215	506.511
ENSG00000136244.12_IL6	103.507	2.26939	0.329343	6.89063	5.55441e-12	7.28666e-10	172.919	170.088	43.3395	27.6838
ENSG00000185880.13_TRIM69	171.611	2.24957	0.260118	8.64826	5.22885e-18	1.22279e-15	304.59	262.422	63.0393	56.393
ENSG00000227220.1_ENSG00000227220	130.836	2.23309	0.298471	7.48175	7.33368e-14	1.1489e-11	186.403	245.413	43.3395	48.1904
ENSG00000163739.5_CXCL1	35.9548	2.17668	0.522125	4.16889	3.0608e-05	0.00135825	59.4903	58.3159	15.7598	10.2533
ENSG00000168394.12_TAP1	1102.97	2.16569	0.160757	13.4718	2.29279e-41	1.08813e-38	1737.91	1869.75	341.791	462.422
ENSG00000133401.16_PDZD2	240.787	2.14262	0.22725	9.4285	4.15981e-21	1.13767e-18	415.639	369.334	80.7691	97.4061
ENSG00000101342.10_TLDC2	47.8883	2.10616	0.451245	4.66744	3.0498e-06	0.000172672	77.734	77.7546	20.6848	15.3799
ENSG00000112343.11_TRIM38	194.642	2.0971	0.24297	8.6311	6.07635e-18	1.38096e-15	316.489	314.663	80.7691	66.6462
ENSG00000224891.1_ARL14EPP1	23.4422	2.06921	0.634863	3.2593	0.00111688	0.0275987	42.833	32.8027	7.87991	10.2533
ENSG00000105939.14_ZC3HAV1	1664.82	2.06677	0.126767	16.3037	9.2898e-60	7.88948e-57	2710.38	2665.52	634.333	649.032
ENSG00000055332.19_EIF2AK2	1113.99	2.04165	0.157691	12.9472	2.43725e-38	1.09243e-35	1910.83	1674.15	489.539	381.422
ENSG00000077238.14_IL4R	74.3364	2.03199	0.367476	5.52958	3.20997e-08	2.83039e-06	107.876	131.211	29.5497	28.7092
ENSG00000060491.17_OGFR	901.34	2.0301	0.146799	13.8291	1.70099e-43	8.57722e-41	1396.04	1500.42	340.806	368.092
ENSG00000115415.20_STAT1	2279.07	2.00016	0.127545	15.682	2.00922e-55	1.4096e-52	3862.91	3429.7	935.739	887.933
ENSG00000108691.9_CCL2	1276.7	1.98144	0.136487	14.5174	9.40276e-48	5.23183e-45	2123.41	1951.15	531.894	500.36
ENSG00000124201.15_ZNFX1	1802.34	1.90011	0.130831	14.5234	8.61921e-48	5.1511e-45	2937.24	2748.14	717.072	806.932
ENSG00000078401.7_EDN1	125.522	1.86698	0.297237	6.28111	3.36167e-10	3.79328e-08	223.684	170.088	59.0993	49.2157
ENSG00000172548.15_NIPAL4	27.5454	1.84091	0.573134	3.212	0.00131814	0.0316982	46.0059	40.0922	12.8049	11.2786
ENSG00000164342.13_TLR3	80.9816	1.82916	0.347782	5.2595	1.44444e-07	1.10988e-05	132.465	120.277	39.3996	31.7851
ENSG00000154359.13_LONRF1	28.2158	1.80468	0.570007	3.16606	0.00154517	0.0356693	40.4534	47.3817	14.7748	10.2533
ENSG00000059378.13_PARP12	294.701	1.79693	0.201279	8.92757	4.35478e-19	1.04879e-16	456.093	459.238	126.079	137.394
ENSG00000140853.17_NLRC5	423.815	1.78688	0.189637	9.42264	4.39897e-21	1.18303e-18	609.974	704.651	169.418	211.217
ENSG00000095752.7_IL11	171.877	1.78253	0.254476	7.00471	2.47505e-12	3.38453e-10	245.1	287.935	83.724	70.7476
ENSG00000148926.10_ADM	101.561	1.763	0.319112	5.52471	3.30022e-08	2.86303e-06	168.953	144.575	39.3996	53.317
ENSG00000101347.11_SAMHD1	798.101	1.76122	0.15374	11.4558	2.19845e-30	8.24981e-28	1261.19	1203.98	393.996	333.231
ENSG00000196116.8_TDRD7	200.879	1.7549	0.232677	7.5422	4.62093e-14	7.45633e-12	317.282	302.514	95.5439	88.1781
ENSG00000258666.1_ENSG00000258666	116.001	1.7467	0.293952	5.9421	2.81388e-09	2.87372e-07	184.817	172.518	49.2494	57.4183
ENSG00000259529.2_ENSG00000259529	222.704	1.7309	0.224072	7.72477	1.12055e-14	1.96535e-12	337.112	347.466	96.5289	109.71
ENSG00000090339.9_ICAM1	163.844	1.71747	0.257215	6.67716	2.43618e-11	3.0473e-09	261.757	240.553	67.9642	85.1021
ENSG00000067066.17_SP100	404.042	1.71204	0.182111	9.4011	5.39952e-21	1.42831e-18	637.736	600.168	177.298	200.964
ENSG00000175592.9_FOSL1	325.534	1.70515	0.199975	8.52682	1.50421e-17	3.32493e-15	460.059	536.992	161.538	143.546
ENSG00000082497.12_SERTAD4	36.2031	1.69273	0.50122	3.37722	0.000732221	0.0196052	49.9719	60.7457	18.7148	15.3799
ENSG00000181381.15_DDX60L	252.854	1.69077	0.229918	7.35379	1.92662e-13	2.93282e-11	410.087	362.045	140.853	98.4314
ENSG00000142961.16_MOB3C	74.3923	1.68357	0.372883	4.51502	6.33102e-06	0.000333848	91.2185	136.07	36.4446	33.8358
MLT1B-int:ERVL-MaLR:LTR	42.9395	1.68065	0.483277	3.47762	0.000505889	0.0146029	78.5272	52.2413	25.6097	15.3799
ENSG00000025708.14_TYMP	149.685	1.62748	0.277574	5.86321	4.54009e-09	4.52215e-07	195.128	257.562	64.0243	82.0261
ENSG00000023445.16_BIRC3	236.67	1.62446	0.217588	7.46576	8.2823e-14	1.28503e-11	360.115	354.755	123.124	108.685
ENSG00000204261.9_PSMB8-AS1	167.613	1.61469	0.257894	6.26104	3.82428e-10	4.22661e-08	260.964	244.198	69.9342	95.3554
ENSG00000166510.14_CCDC68	55.7929	1.61447	0.415695	3.88377	0.000102848	0.00393258	97.5641	70.4651	30.5347	24.6078
ENSG00000137628.18_DDX60	167.909	1.6053	0.260886	6.15327	7.59036e-10	8.1652e-08	269.689	235.693	96.5289	69.7222
ENSG00000113070.8_HBEGF	202.993	1.60519	0.228987	7.00993	2.38432e-12	3.28832e-10	310.936	300.084	100.469	100.482
ENSG00000196954.14_CASP4	137.611	1.60382	0.295033	5.43605	5.44733e-08	4.5076e-06	201.474	212.61	50.2344	86.1275
ENSG00000177989.14_ODF3B	35.3123	1.59812	0.501142	3.18896	0.00142784	0.0335367	56.3175	49.8115	18.7148	16.4052
ENSG00000125148.7_MT2A	628.019	1.58895	0.15995	9.93404	2.96004e-23	9.55264e-21	886.009	999.875	307.317	318.877
ENSG00000165806.21_CASP7	382.523	1.58617	0.184906	8.57826	9.63179e-18	2.15859e-15	609.181	538.207	194.043	188.66
ENSG00000117525.14_F3	1115.32	1.57436	0.137339	11.4633	2.01725e-30	7.75008e-28	1658.59	1681.44	587.053	534.195
ENSG00000118523.6_CCN2	1879.04	1.56962	0.122472	12.8162	1.33073e-37	5.80343e-35	2807.15	2814.96	944.604	949.453
ENSG00000173391.9_OLR1	36.8442	1.5693	0.502759	3.12137	0.00180012	0.0397356	62.6631	47.3817	14.7748	22.5572
ENSG00000138166.6_DUSP5	84.088	1.55289	0.341317	4.54969	5.37261e-06	0.000288015	112.635	138.5	47.2795	37.9371
ENSG00000128342.5_LIF	280.115	1.5476	0.204716	7.55973	4.03898e-14	6.65031e-12	394.223	441.014	145.778	139.444
ENSG00000179715.13_PCED1B	43.4628	1.54442	0.456145	3.38581	0.000709685	0.0191496	57.9039	71.68	20.6848	23.5825
ENSG00000124882.4_EREG	141.117	1.54283	0.272362	5.66466	1.47321e-08	1.37408e-06	222.097	198.031	80.7691	63.5703
ENSG00000278621.1_THBS1-AS1	478.824	1.52678	0.188605	8.09515	5.71952e-16	1.09869e-13	733.714	687.642	206.848	287.092
ENSG00000169871.13_TRIM56	626.177	1.52537	0.155238	9.82601	8.7001e-23	2.64877e-20	936.774	922.12	328.986	316.826
ENSG00000141682.12_PMAIP1	274.739	1.4937	0.204515	7.30362	2.80136e-13	4.18544e-11	417.225	393.632	150.703	137.394
ENSG00000020577.14_SAMD4A	389.134	1.49322	0.179107	8.33703	7.61793e-17	1.57593e-14	572.694	575.87	202.908	205.065
ENSG00000148426.13_PROSER2	52.8488	1.49122	0.415329	3.59044	0.000330114	0.0101268	72.1816	83.8291	24.6247	30.7598
ENSG00000139289.14_PHLDA1	149.938	1.48026	0.286198	5.17216	2.31403e-07	1.7128e-05	210.992	230.834	99.4839	58.4436
ENSG00000150667.8_FSIP1	699.91	1.47889	0.17979	8.22566	1.94114e-16	3.86694e-14	1096.21	963.428	307.317	432.688
ENSG00000162946.23_DISC1	39.4333	1.46489	0.482196	3.03795	0.00238193	0.0497569	68.2156	47.3817	22.6547	19.4812
ENSG00000111912.20_NCOA7	1164.02	1.44091	0.149993	9.60647	7.50782e-22	2.16332e-19	1852.93	1549.02	671.762	582.386
ENSG00000182585.10_EPGN	89.5307	1.42986	0.336907	4.24409	2.19483e-05	0.00100613	151.502	109.342	53.1894	44.0891
ENSG00000137801.11_THBS1	13438.1	1.41992	0.111462	12.7391	3.58564e-37	1.52258e-34	19589	19539.5	6915.61	7708.41
ENSG00000184371.14_CSF1	600.507	1.41648	0.167884	8.43727	3.2483e-17	6.89664e-15	840.003	907.541	292.542	361.94
ENSG00000228022.6_HCG20	90.4176	1.41376	0.327876	4.31186	1.61884e-05	0.000768282	131.672	131.211	41.3695	57.4183
ENSG00000167034.10_NKX3-1	49.6254	1.41219	0.42259	3.34174	0.000832549	0.0217379	76.1476	68.0352	25.6097	28.7092
ENSG00000099860.9_GADD45B	213.351	1.40954	0.224025	6.29191	3.13587e-10	3.56341e-08	295.865	324.382	115.244	117.913
ENSG00000204592.9_HLA-E	808.932	1.40634	0.148584	9.46496	2.93674e-21	8.17021e-19	1128.73	1220.99	422.56	463.448
ENSG00000288681.1_ENSG00000288681	93.3004	1.39863	0.323569	4.32251	1.54265e-05	0.000736457	140.397	129.996	43.3395	59.469
ENSG00000116717.13_GADD45A	408.019	1.39385	0.179561	7.76253	8.32488e-15	1.47616e-12	575.073	607.457	239.352	210.192
ENSG00000172936.16_MYD88	276.096	1.35025	0.206083	6.55199	5.67762e-11	6.88827e-09	376.772	416.716	144.793	166.103
ENSG00000134470.21_IL15RA	47.9886	1.34816	0.429836	3.13645	0.00171007	0.0382715	69.802	68.0352	30.5347	23.5825
MamRep38:hAT:DNA	50.1205	1.34624	0.429971	3.131	0.00174213	0.0387739	60.2835	83.8291	25.6097	30.7598
ENSG00000123609.11_NMI	238.437	1.34429	0.221296	6.07463	1.24277e-09	1.31067e-07	372.806	311.018	143.808	126.115
ENSG00000140105.18_WARS1	1289.87	1.34259	0.135394	9.91613	3.54236e-23	1.12078e-20	1871.96	1828.45	775.186	683.893
ENSG00000135604.10_STX11	74.7578	1.34159	0.349644	3.83702	0.000124536	0.00459842	101.53	112.987	39.3996	45.1144
ENSG00000240065.8_PSMB9	101.451	1.34087	0.310331	4.32076	1.55492e-05	0.000740123	128.499	162.799	58.1143	56.393
ENSG00000273301.1_ENSG00000273301	65.7637	1.30852	0.408897	3.20012	0.00137373	0.0326457	116.601	70.4651	47.2795	28.7092
ENSG00000235750.10_KIAA0040	355.393	1.3057	0.185416	7.04197	1.89546e-12	2.65958e-10	523.515	488.396	211.773	197.888
ENSG00000019186.10_CYP24A1	62.2638	1.29965	0.390502	3.32814	0.000874277	0.0226442	103.91	72.8949	38.4146	33.8358
ENSG00000106366.9_SERPINE1	1866.11	1.29883	0.134927	9.62615	6.20108e-22	1.81928e-19	2553.32	2754.21	985.974	1170.92
ENSG00000138685.17_FGF2	1778.72	1.29603	0.169043	7.66688	1.76226e-14	2.96207e-12	2778.59	2276.75	1210.55	848.971
ENSG00000127954.13_STEAP4	56.2328	1.28682	0.398871	3.22616	0.00125464	0.0303755	81.7	77.7546	28.5647	36.9118
ENSG00000137331.12_IER3	352.308	1.28198	0.195785	6.5479	5.83526e-11	6.97465e-09	444.194	555.216	207.833	201.989
ENSG00000163644.15_PPM1K	90.9312	1.27963	0.324648	3.94158	8.0945e-05	0.00318568	137.224	120.277	60.0843	46.1397
ENSG00000115594.12_IL1R1	146.885	1.27736	0.258257	4.94608	7.57234e-07	4.98724e-05	214.165	201.676	88.649	83.0515
ENSG00000139211.7_AMIGO2	1153.97	1.2716	0.13644	9.31985	1.16505e-20	2.984e-18	1660.18	1603.69	710.177	641.855
ENSG00000144824.21_PHLDB2	1124.74	1.26609	0.140596	9.00512	2.15423e-19	5.34778e-17	1653.83	1523.5	701.312	620.323
ENSG00000118503.16_TNFAIP3	137.706	1.26266	0.267535	4.71962	2.36287e-06	0.000139151	191.955	196.816	73.8742	88.1781
ENSG00000106100.11_NOD1	107.099	1.25785	0.301425	4.17301	3.00604e-05	0.00133993	151.502	150.649	71.9042	54.3423
ENSG00000155287.11_SLC25A28	343.449	1.25595	0.18831	6.6696	2.56502e-11	3.18378e-09	458.472	510.264	198.968	206.091
ENSG00000160710.18_ADAR	2667.57	1.25302	0.118713	10.555	4.81612e-26	1.68941e-23	3803.41	3712.78	1522.79	1631.3
ENSG00000184185.10_KCNJ12	83.9187	1.25225	0.330154	3.79292	0.000148886	0.00528051	124.533	111.772	52.2044	47.165
ENSG00000120129.6_DUSP1	461.582	1.2463	0.176599	7.05721	1.69875e-12	2.42575e-10	592.524	707.08	269.887	276.838
ENSG00000168994.14_PXDC1	247.914	1.24055	0.212669	5.83327	5.43518e-09	5.31528e-07	355.356	341.391	159.568	135.343
ENSG00000198517.10_MAFK	653.511	1.23941	0.156462	7.92145	2.3476e-15	4.30465e-13	870.938	965.857	374.296	402.953
ENSG00000117475.14_BLZF1	420.744	1.2343	0.186164	6.63019	3.35253e-11	4.09821e-09	619.493	561.291	280.722	221.471
ENSG00000105287.13_PRKD2	185.734	1.23087	0.233453	5.27246	1.34604e-07	1.04422e-05	265.723	255.132	110.319	111.761
ENSG00000197019.5_SERTAD1	64.2082	1.22813	0.388022	3.1651	0.0015503	0.0356729	79.3204	100.838	30.5347	46.1397
ENSG00000170542.6_SERPINB9	65.3679	1.22411	0.369902	3.30928	0.000935348	0.023881	87.2525	95.9783	42.3545	35.8864
ENSG00000196639.7_HRH1	242.972	1.22004	0.212705	5.73582	9.70432e-09	9.26562e-07	357.735	321.952	150.703	141.495
ENSG00000171223.6_JUNB	628.484	1.21884	0.172982	7.04605	1.84062e-12	2.60528e-10	774.167	985.296	354.596	399.877
ENSG00000148677.7_ANKRD1	265.326	1.21593	0.22189	5.47989	4.25581e-08	3.63343e-06	384.704	357.185	187.148	132.267
ENSG00000198142.5_SOWAHC	351.355	1.20422	0.188187	6.39909	1.56306e-10	1.80154e-08	496.546	483.536	229.502	195.837
ENSG00000198959.12_TGM2	1655.91	1.20321	0.134599	8.93917	3.92106e-19	9.58639e-17	2310.6	2307.12	917.025	1088.9
ENSG00000125398.8_SOX9	309.393	1.20122	0.193479	6.2085	5.34922e-10	5.83209e-08	429.917	432.51	178.283	196.863
ENSG00000213626.13_LBH	547.584	1.20003	0.15948	7.52463	5.28696e-14	8.36377e-12	753.544	772.686	332.926	331.181
ENSG00000138646.9_HERC5	174.586	1.1945	0.246811	4.83975	1.30001e-06	8.2913e-05	258.585	227.189	117.214	95.3554
ENSG00000261759.1_ENSG00000261759	69.2174	1.19444	0.368534	3.24106	0.00119087	0.0292035	94.3913	98.4081	50.2344	33.8358
ENSG00000110330.10_BIRC2	475.368	1.19299	0.190474	6.26327	3.76993e-10	4.19528e-08	725.782	596.523	328.986	250.18
ENSG00000286596.1_ENSG00000286596	96.0829	1.19199	0.315981	3.77235	0.000161719	0.00566053	120.567	147.005	53.1894	63.5703
ENSG00000143367.17_TUFT1	644.936	1.19183	0.154373	7.72043	1.15936e-14	2.01155e-12	889.182	905.112	374.296	411.156
ENSG00000170917.14_NUDT6	228.855	1.18354	0.247562	4.78077	1.74626e-06	0.00010633	349.803	285.505	170.403	109.71
ENSG00000124145.6_SDC4	527.757	1.18353	0.174716	6.77398	1.25285e-11	1.59181e-09	812.241	652.409	315.196	331.181
ENSG00000184557.4_SOCS3	158.102	1.17807	0.26726	4.40795	1.04353e-05	0.000521315	198.301	240.553	80.7691	112.786
ENSG00000064932.16_SBNO2	673.27	1.17262	0.161981	7.23923	4.51224e-13	6.61904e-11	851.901	1014.45	393.011	433.713
ENSG00000137936.18_BCAR3	700.09	1.16106	0.151071	7.68554	1.52347e-14	2.58766e-12	929.636	1005.95	440.29	424.485
ENSG00000132003.10_ZSWIM4	76.5426	1.16087	0.343715	3.37744	0.000731651	0.0196052	97.5641	114.202	48.2645	46.1397
ENSG00000111252.11_SH2B3	90.2504	1.15854	0.319725	3.62354	0.000290596	0.009147	125.326	123.921	50.2344	61.5196
ENSG00000135048.14_CEMIP2	529.078	1.15508	0.165726	6.96986	3.17252e-12	4.26598e-10	773.374	686.427	318.151	338.358
ENSG00000145623.13_OSMR	2094.14	1.12951	0.120791	9.35097	8.68513e-21	2.26038e-18	2939.62	2808.88	1322.84	1305.24
ENSG00000232220.2_ENSG00000232220	180.818	1.12416	0.239863	4.68669	2.77663e-06	0.000160013	246.687	249.058	102.439	125.09
ENSG00000180611.7_MB21D2	81.7686	1.12051	0.340425	3.2915	0.000996555	0.0249696	127.706	95.9783	54.1744	49.2157
ENSG00000131746.13_TNS4	799.36	1.1203	0.161094	6.95433	3.54231e-12	4.72386e-10	1047.03	1143.23	443.245	563.93
ENSG00000142871.18_CCN1	3556.71	1.11528	0.113755	9.80423	1.07969e-22	3.22627e-20	4766.37	4967.79	2235.92	2256.74
ENSG00000177606.8_JUN	811.947	1.10745	0.15469	7.15913	8.11894e-13	1.16971e-10	1008.16	1211.27	526.969	501.385
ENSG00000169715.15_MT1E	221.108	1.104	0.2213	4.98873	6.07789e-07	4.1207e-05	297.452	306.159	128.049	152.774
ENSG00000179820.16_MYADM	952.4	1.10014	0.14544	7.56421	3.90235e-14	6.49157e-12	1204.08	1394.72	603.798	606.994
ENSG00000171621.14_SPSB1	292.946	1.09452	0.203836	5.36958	7.89211e-08	6.36736e-06	381.531	416.716	167.448	206.091
ENSG00000181649.8_PHLDA2	447.035	1.09165	0.180086	6.06181	1.34594e-09	1.41027e-07	554.45	663.344	268.902	301.446
ENSG00000170385.10_SLC30A1	957.701	1.08466	0.184187	5.88891	3.88758e-09	3.89627e-07	1411.11	1191.83	737.757	490.106
ENSG00000179604.10_CDC42EP4	544.366	1.08418	0.168875	6.42001	1.36263e-10	1.58183e-08	694.054	786.05	322.091	375.27
ENSG00000178726.7_THBD	133.835	1.0812	0.267161	4.04701	5.18767e-05	0.00218559	187.196	176.163	81.7541	90.2288
ENSG00000106346.12_USP42	176.816	1.07912	0.23813	4.53165	5.85244e-06	0.000309623	230.029	250.272	116.229	110.735
ENSG00000261150.3_EPPK1	1320.35	1.07651	0.156721	6.86895	6.46781e-12	8.34917e-10	1616.55	1966.95	752.531	945.351
ENSG00000095066.12_HOOK2	161.07	1.0745	0.249401	4.30833	1.64492e-05	0.000776093	208.613	228.404	96.5289	110.735
ENSG00000102921.8_N4BP1	316.3	1.07039	0.196349	5.45146	4.99583e-08	4.19413e-06	464.025	392.418	208.818	199.939
ENSG00000116863.11_ADPRS	241.338	1.06829	0.209885	5.0899	3.58251e-07	2.54658e-05	322.041	331.672	151.688	159.951
ENSG00000164171.11_ITGA2	187.177	1.06775	0.233135	4.57996	4.65058e-06	0.00025352	257.791	249.058	128.049	113.811
ENSG00000176692.8_FOXC2	207.037	1.06052	0.232298	4.56534	4.98679e-06	0.000270023	255.412	304.944	145.778	122.014
ENSG00000164951.16_PDP1	235.867	1.05947	0.22297	4.75162	2.01794e-06	0.000121498	356.149	280.645	147.748	158.926
ENSG00000111859.17_NEDD9	325.718	1.05652	0.200758	5.26267	1.41978e-07	1.09615e-05	440.228	439.799	240.337	182.508
ENSG00000067082.15_KLF6	1259.6	1.05632	0.133716	7.89973	2.79515e-15	5.0677e-13	1719.67	1682.66	859.895	776.172
ENSG00000267598.1_ENSG00000267598	189.968	1.05512	0.237162	4.44896	8.6289e-06	0.00043923	233.995	279.43	116.229	130.217
ENSG00000267519.6_MIR23AHG	119.521	1.05423	0.293446	3.59258	0.000327422	0.0100634	151.502	171.303	64.0243	91.2541
ENSG00000115339.14_GALNT3	187.09	1.05191	0.237863	4.42235	9.76352e-06	0.000492325	264.137	240.553	133.958	109.71
ENSG00000124762.14_CDKN1A	321.197	1.04864	0.192385	5.45072	5.01653e-08	4.19413e-06	408.5	458.023	201.923	216.344
ENSG00000029153.15_ARNTL2	275.245	1.043	0.237334	4.39466	1.10948e-05	0.000549158	425.951	314.663	213.743	146.622
ENSG00000139926.16_FRMD6	505.983	1.03672	0.166971	6.20899	5.33266e-10	5.83209e-08	721.023	639.045	338.836	325.029
ENSG00000147324.11_MFHAS1	353.266	1.03333	0.18696	5.52701	3.2573e-08	2.84107e-06	464.818	484.751	249.202	214.293
ENSG00000188290.11_HES4	92.9566	1.03101	0.323617	3.18589	0.0014431	0.0337967	107.876	142.145	55.1594	66.6462
ENSG00000142627.13_EPHA2	1460.2	1.02539	0.137404	7.46258	8.4843e-14	1.30384e-11	1833.89	2083.58	906.19	1017.12
ENSG00000116285.13_ERRFI1	310.862	1.02494	0.2029	5.05146	4.38448e-07	3.0364e-05	438.642	394.847	229.502	180.458
ENSG00000067798.16_NAV3	163.54	1.02328	0.245991	4.15984	3.18475e-05	0.00140025	231.616	206.536	108.349	107.659
ENSG00000235852.1_ENSG00000235852	193.271	1.02096	0.242054	4.21792	2.46565e-05	0.00112073	236.375	281.86	111.304	143.546
ENSG00000143384.14_MCL1	2652.1	1.02038	0.135477	7.53178	5.00551e-14	7.99692e-12	3685.23	3419.99	1936.49	1566.7
ENSG00000107338.10_SHB	383.102	1.01757	0.186561	5.45436	4.91502e-08	4.15229e-06	478.302	547.927	233.442	272.737
ENSG00000096696.15_DSP	1296.23	1.0134	0.141511	7.16126	7.99376e-13	1.16205e-10	1781.54	1685.09	780.111	938.174
ENSG00000168404.13_MLKL	190.941	1.00874	0.231483	4.35774	1.31413e-05	0.000631094	251.446	258.777	118.199	135.343
ENSG00000151014.6_NOCT	128.004	1.00614	0.27314	3.68361	0.000229955	0.00752608	161.02	181.022	80.7691	89.2034
ENSG00000149798.5_CDC42EP2	106.74	1.00523	0.297108	3.38339	0.000715975	0.0192871	140.397	144.575	63.0393	78.9502
ENSG00000107984.10_DKK1	117.713	1.00183	0.312414	3.20675	0.00134243	0.0320617	168.159	145.79	99.4839	57.4183
ENSG00000214485.6_RPL7P1	269.655	-1.00437	0.209829	-4.78661	1.69618e-06	0.000104956	158.641	201.676	361.491	356.814
ENSG00000288611.1_NPBWR1	220.21	-1.01037	0.231372	-4.36685	1.2605e-05	0.000608967	123.74	170.088	287.617	299.395
ENSG00000241157.1_RPL32P32	234.109	-1.01527	0.214938	-4.72355	2.31761e-06	0.000137489	144.363	166.443	321.106	304.522
ENSG00000261557.1_EEF1A1P38	315.314	-1.01805	0.212746	-4.78529	1.70744e-06	0.000105158	171.332	247.843	418.62	423.46
ENSG00000242952.1_RPSAP3	204.27	-1.01858	0.229465	-4.43895	9.03985e-06	0.000458701	126.119	144.575	253.142	293.243
ENSG00000237676.1_RPL30P4	150.028	-1.02783	0.255548	-4.02205	5.76934e-05	0.00239316	91.2185	106.913	198.968	203.015
ENSG00000218472.2_ENSG00000218472	113.986	-1.0324	0.289295	-3.56868	0.000358791	0.0108489	66.6292	83.8291	151.688	153.799
ENSG00000229735.1_FTLP16	147.089	-1.03361	0.294672	-3.50768	0.000452037	0.0133591	69.802	125.136	207.833	185.584
ENSG00000213574.2_LDHAP5	81.9863	-1.03795	0.332081	-3.1256	0.00177443	0.0393299	48.3855	59.5308	110.319	109.71
ENSG00000235674.2_LDHAP2	119.287	-1.03953	0.296901	-3.50125	0.000463075	0.0136105	62.6631	94.7634	154.643	165.078
ENSG00000198692.10_EIF1AY	89.3711	-1.03961	0.325559	-3.19331	0.00140652	0.0331322	58.6971	58.3159	136.913	103.558
ENSG00000243314.1_ENSG00000243314	207.94	-1.04011	0.238792	-4.35571	1.32634e-05	0.000635071	113.428	160.369	270.872	287.092
ENSG00000213830.3_CFL1P5	94.6896	-1.04159	0.312098	-3.33738	0.000845737	0.0220356	56.3175	68.0352	122.139	132.267
ENSG00000227437.1_RPS8P4	102.97	-1.04579	0.337922	-3.09476	0.00196974	0.0426055	53.9379	81.3993	107.364	169.179
ENSG00000165496.5_RPL10L	247.577	-1.04624	0.211057	-4.95715	7.15334e-07	4.75005e-05	149.122	174.948	330.956	335.282
ENSG00000259105.1_RPS3AP4	128.343	-1.05085	0.274723	-3.82512	0.000130708	0.00480946	83.2865	83.8291	157.598	188.66
ENSG00000230080.2_ENSG00000230080	93.1902	-1.059	0.341717	-3.09905	0.00194142	0.0422196	44.4194	77.7546	115.244	135.343
ENSG00000241282.1_RPL34P33	151.855	-1.06034	0.271019	-3.91242	9.13744e-05	0.00354567	79.3204	119.062	201.923	207.116
ENSG00000228224.3_NACA4P	130.993	-1.07304	0.289925	-3.7011	0.000214666	0.00713939	87.2525	81.3993	211.773	143.546
ENSG00000240870.2_RPL19P14	117.546	-1.08289	0.314139	-3.44716	0.000566521	0.016094	56.3175	95.9783	174.343	143.546
ENSG00000258033.1_SNX5P2	123.905	-1.08291	0.280691	-3.85803	0.000114306	0.00425067	88.8389	69.2501	170.403	167.128
ENSG00000227008.2_RPS24P19	176.975	-1.08572	0.247461	-4.38742	1.14703e-05	0.000566006	112.635	114.202	270.872	210.192
ENSG00000233839.1_ENSG00000233839	108.748	-1.08809	0.304744	-3.5705	0.000356294	0.0108271	58.6971	81.3993	134.943	159.951
ENSG00000215899.3_ENSG00000215899	88.3577	-1.09465	0.320937	-3.41081	0.000647692	0.0178574	52.3515	60.7457	115.244	125.09
ENSG00000213210.4_RPL32P17	144.008	-1.09596	0.280129	-3.91233	9.14105e-05	0.00354567	72.1816	112.987	195.028	195.837
ENSG00000216519.2_ENSG00000216519	156.051	-1.10088	0.271828	-4.04992	5.12348e-05	0.00217559	80.9068	119.062	231.472	192.761
ENSG00000236993.2_GAPDHP21	192.446	-1.10129	0.251522	-4.37852	1.19489e-05	0.000580744	103.91	142.145	230.487	293.243
ENSG00000256356.1_HSPA8P5	614.855	-1.1061	0.161209	-6.86128	6.82476e-12	8.74003e-10	377.565	403.352	900.28	778.223
ENSG00000283117.1_MGC4859	90.3974	-1.11252	0.317806	-3.50064	0.000464146	0.0136172	53.9379	60.7457	130.019	116.887
ENSG00000244756.1_ENSG00000244756	104.61	-1.11689	0.319314	-3.49778	0.000469144	0.0137389	50.7651	82.6142	149.718	135.343
ENSG00000007237.19_GAS7	231.963	-1.12508	0.215996	-5.2088	1.90065e-07	1.43313e-05	138.018	154.294	304.362	331.181
ENSG00000226948.2_RPS4XP2	216.939	-1.12691	0.219268	-5.13943	2.75567e-07	2.00295e-05	130.879	142.145	299.437	295.294
ENSG00000188873.4_RPL10AP2	87.0442	-1.1296	0.328702	-3.43654	0.000589205	0.0166179	46.7991	63.1756	117.214	120.989
ENSG00000205955.4_HSP90AA5P	82.2334	-1.13643	0.358535	-3.16964	0.00152626	0.0353848	37.2806	66.8203	118.199	106.634
ENSG00000251354.3_ENSG00000251354	70.791	-1.14188	0.375393	-3.04183	0.00235142	0.0494044	46.7991	41.3071	119.184	75.8742
ENSG00000226414.1_MTCYBP38	79.0828	-1.14669	0.377085	-3.04093	0.00235852	0.0494545	47.5923	51.0264	141.838	75.8742
ENSG00000251478.1_ENSG00000251478	68.8824	-1.14774	0.357457	-3.21086	0.0013234	0.0317379	42.0398	43.7369	98.4989	91.2541
ENSG00000253558.1_ENSG00000253558	82.0155	-1.14958	0.342065	-3.36071	0.000777438	0.0206328	42.0398	60.7457	107.364	117.913
ENSG00000213862.4_ENSG00000213862	162.33	-1.14966	0.250564	-4.58829	4.46887e-06	0.000244439	92.0117	110.557	232.457	214.293
ENSG00000233829.1_RPL26P15	78.0867	-1.15064	0.358836	-3.20659	0.00134319	0.0320617	37.2806	60.7457	99.4839	114.837
ENSG00000253504.1_MTCYBP19	107.112	-1.17596	0.341716	-3.44133	0.000578856	0.016358	52.3515	80.1844	185.178	110.735
ENSG00000281383.1_ENSG00000281383	2151.72	-1.18003	0.339304	-3.47779	0.000505561	0.0146029	1163.63	1472.48	3598.16	2372.61
ENSG00000142347.19_MYO1F	104.783	-1.18116	0.298116	-3.96209	7.42973e-05	0.00295286	59.4903	69.2501	144.793	145.596
ENSG00000225185.3_PPIAP8	322.823	-1.18591	0.199265	-5.95143	2.65809e-09	2.73191e-07	173.712	222.329	447.185	448.068
ENSG00000136237.19_RAPGEF5	101.981	-1.18868	0.326056	-3.64563	0.000266743	0.00855259	71.3884	52.2413	168.433	115.862
ENSG00000224839.1_RPL12P17	265.3	-1.19156	0.205666	-5.79369	6.8856e-09	6.64277e-07	151.502	172.518	376.266	360.915
ENSG00000229753.1_RPS27AP15	157.686	-1.19663	0.266326	-4.49309	7.01972e-06	0.000365388	91.2185	100.838	254.127	184.559
ENSG00000231699.1_ENSG00000231699	66.1596	-1.19813	0.379952	-3.15337	0.00161397	0.0365772	32.5214	48.5966	100.469	83.0515
ENSG00000236191.3_RPS15AP25	194.427	-1.20437	0.260287	-4.62708	3.70862e-06	0.00020424	98.3573	138.5	313.226	227.623
ENSG00000230384.1_RPSAP25	65.0724	-1.20962	0.367403	-3.29234	0.000993581	0.0249696	39.6602	38.8773	93.5739	88.1781
ENSG00000224706.1_RPS17P13	80.8931	-1.21527	0.338619	-3.58891	0.000332062	0.0101615	44.4194	53.4563	122.139	103.558
ENSG00000213352.3_GAPDHP44	132.11	-1.21778	0.287441	-4.23662	2.2691e-05	0.00103723	64.2496	95.9783	172.373	195.837
ENSG00000240167.1_RPS7P7	82.1586	-1.21849	0.362825	-3.35833	0.00078416	0.020743	41.2466	58.3159	139.868	89.2034
ENSG00000234750.1_ENSG00000234750	101.574	-1.21887	0.329411	-3.70015	0.000215474	0.00713939	52.3515	70.4651	113.274	170.204
ENSG00000182836.10_PLCXD3	61.442	-1.22246	0.398331	-3.06896	0.00214807	0.0458481	37.2806	36.4474	105.394	66.6462
ENSG00000232883.1_ENSG00000232883	61.4272	-1.22301	0.387728	-3.15431	0.0016088	0.0365628	31.7282	42.522	94.5589	76.8995
ENSG00000215278.4_RPS7P6	232.447	-1.2304	0.21631	-5.68814	1.28432e-08	1.20488e-06	129.292	149.435	326.031	325.029
ENSG00000223864.1_NPM1P19	67.3404	-1.2345	0.386288	-3.19581	0.00139437	0.0330389	32.5214	48.5966	110.319	77.9248
ENSG00000233939.1_RPL27AP4	68.7825	-1.23647	0.374626	-3.30055	0.000964966	0.0243673	34.1078	48.5966	108.349	84.0768
ENSG00000217372.2_TUBB4BP7	90.6911	-1.23668	0.318599	-3.88161	0.000103768	0.00395841	52.3515	55.8861	119.184	135.343
ENSG00000259012.2_MTCYBP27	83.4525	-1.24024	0.367255	-3.37706	0.000732645	0.0196052	42.833	57.101	147.748	86.1275
ENSG00000173110.8_HSPA6	142.549	-1.24768	0.272872	-4.57239	4.82199e-06	0.000261978	81.7	87.4739	172.373	228.648
ENSG00000220660.2_ENSG00000220660	70.2423	-1.25912	0.369538	-3.40727	0.000656169	0.0179877	34.901	48.5966	110.319	87.1528
ENSG00000234589.4_ENSG00000234589	77.2313	-1.27303	0.348386	-3.65409	0.000258095	0.00831262	38.867	52.2413	114.259	103.558
ENSG00000197629.6_MPEG1	59.612	-1.27969	0.400714	-3.19353	0.00140546	0.0331322	27.7622	42.522	74.8591	93.3047
ENSG00000176343.5_RPL37AP8	195.527	-1.28671	0.268987	-4.78355	1.72224e-06	0.000105265	84.8729	144.575	250.187	302.471
ENSG00000236973.2_GAPDHP51	71.2297	-1.29159	0.377679	-3.41982	0.000626623	0.0174331	32.5214	51.0264	115.244	86.1275
ENSG00000203914.4_HSP90B3P	79.3857	-1.29716	0.409156	-3.17033	0.00152267	0.0353523	41.2466	51.0264	157.598	67.6716
ENSG00000236533.1_RPS12P4	81.6959	-1.30261	0.33421	-3.89758	9.71589e-05	0.00375061	43.6262	51.0264	115.244	116.887
ENSG00000237549.1_RPS6P3	73.9383	-1.31155	0.367536	-3.5685	0.000359032	0.0108489	32.5214	53.4563	110.319	99.4567
ENSG00000229765.2_ENSG00000229765	104.436	-1.33054	0.379798	-3.50328	0.000459573	0.0135322	49.1787	70.4651	206.848	91.2541
ENSG00000226313.1_MTCYBP12	103.844	-1.3325	0.353581	-3.76858	0.000164176	0.00572169	50.7651	68.0352	194.043	102.533
ENSG00000163435.16_ELF3	75.8186	-1.33444	0.354751	-3.76161	0.000168821	0.00582073	46.7991	38.8773	94.5589	123.039
ENSG00000239600.1_ENSG00000239600	79.3521	-1.33566	0.344988	-3.8716	0.000108123	0.00407635	39.6602	51.0264	122.139	104.583
ENSG00000229822.2_RPS15AP39	86.6932	-1.33584	0.335948	-3.97632	6.99896e-05	0.00279543	42.0398	57.101	112.289	135.343
ENSG00000224773.2_HSPA8P7	149.132	-1.34041	0.269647	-4.97098	6.66147e-07	4.46014e-05	70.5952	99.623	205.863	220.445
ENSG00000217404.2_RPS4XP9	65.4453	-1.34731	0.373072	-3.6114	0.000304545	0.00945705	34.1078	40.0922	101.454	86.1275
ENSG00000168209.6_DDIT4	414.418	-1.3656	0.177137	-7.70927	1.26542e-14	2.17221e-12	221.304	242.983	578.188	615.196
ENSG00000249617.1_ENSG00000249617	75.8964	-1.36648	0.379224	-3.60336	0.00031413	0.00969179	30.1418	55.8861	95.5439	122.014
ENSG00000228453.1_RPS15AP9	75.143	-1.3756	0.348977	-3.94179	8.08744e-05	0.00318568	44.4194	38.8773	102.439	114.837
ENSG00000223676.1_RPL34P26	64.7713	-1.37825	0.450845	-3.05703	0.00223541	0.0473366	27.7622	44.9519	131.004	55.3677
ENSG00000205644.5_ENSG00000205644	49.1319	-1.3917	0.443103	-3.14081	0.0016848	0.0378108	19.8301	35.2325	75.8441	65.6209
ENSG00000226642.1_ACTG1P12	57.2418	-1.3965	0.396082	-3.52579	0.000422215	0.0125699	32.5214	30.3729	75.8441	90.2288
ENSG00000229091.3_HSPA8P8	129.48	-1.40636	0.278124	-5.05662	4.26762e-07	2.96821e-05	71.3884	70.4651	205.863	170.204
ENSG00000214560.4_RPL21P41	132.93	-1.40669	0.276751	-5.08287	3.71773e-07	2.63111e-05	65.0428	81.3993	181.238	204.04
ENSG00000235001.3_EIF4A1P2	83.6645	-1.40889	0.33145	-4.25068	2.13124e-05	0.000979763	47.5923	43.7369	117.214	126.115
ENSG00000234176.1_HSPA8P1	550.54	-1.42733	0.180084	-7.92591	2.26482e-15	4.20059e-13	254.619	345.036	778.141	824.363
ENSG00000235089.1_ENSG00000235089	66.1328	-1.44563	0.399916	-3.61485	0.000300523	0.00937957	26.9689	44.9519	78.7991	113.811
ENSG00000248610.1_HSPA8P4	176.688	-1.45594	0.248487	-5.85922	4.65059e-09	4.57572e-07	89.6321	99.623	232.457	285.041
ENSG00000241250.1_RPL17P20	56.6737	-1.46579	0.413517	-3.5447	0.000393065	0.011833	27.7622	32.8027	99.4839	66.6462
ENSG00000118785.15_SPP1	67.6752	-1.47011	0.364893	-4.02886	5.6047e-05	0.00233086	36.4874	35.2325	98.4989	100.482
ENSG00000259838.1_ELOCP2	42.9279	-1.49993	0.462874	-3.24047	0.00119332	0.0292192	26.1757	18.2237	70.9192	56.393
ENSG00000226144.2_RPS27AP3	86.1854	-1.50178	0.330234	-4.54763	5.42546e-06	0.000288928	42.833	47.3817	119.184	135.343
ENSG00000213787.3_RPL7AP38	68.0069	-1.51122	0.407415	-3.70929	0.000207843	0.00692924	22.2097	49.8115	98.4989	101.507
ENSG00000204390.10_HSPA1L	450.079	-1.51149	0.186111	-8.12141	4.60781e-16	8.95804e-14	201.474	268.496	663.882	666.462
ENSG00000241562.2_RPL7P5	47.7741	-1.52057	0.453551	-3.35258	0.000800618	0.0210061	17.4505	32.8027	65.9942	74.8489
ENSG00000213051.3_RPL5P5	41.9512	-1.5607	0.469296	-3.32561	0.000882238	0.0227046	17.4505	25.5132	56.1444	68.6969
ENSG00000232362.1_ATP5MGP2	61.4255	-1.56168	0.3857	-4.04894	5.14505e-05	0.00217902	31.7282	30.3729	98.4989	85.1021
ENSG00000237828.1_PA2G4P1	34.6833	-1.56346	0.503837	-3.10311	0.001915	0.0418704	15.8641	19.4386	53.1894	50.241
ENSG00000230807.1_ENSG00000230807	39.1422	-1.57105	0.49902	-3.14827	0.00164242	0.0369934	13.4845	26.7281	63.0393	53.317
ENSG00000236056.1_GAPDHP14	46.4328	-1.57162	0.491415	-3.19816	0.00138308	0.0328198	12.6913	35.2325	65.0093	72.7982
ENSG00000230116.1_RPS3AP11	73.3178	-1.58228	0.381324	-4.14943	3.33305e-05	0.00145751	38.0738	35.2325	136.913	83.0515
ENSG00000224059.1_HSPA8P16	75.1319	-1.5918	0.372627	-4.27183	1.93875e-05	0.000906772	28.5554	47.3817	124.109	100.482
ENSG00000227583.1_RPS3AP37	45.7875	-1.59257	0.467492	-3.40663	0.000657708	0.0179877	30.1418	14.579	74.8591	63.5703
ENSG00000225462.1_FDPSP1	41.1803	-1.60585	0.46751	-3.4349	0.000592762	0.0166634	19.0369	21.8685	56.1444	67.6716
ENSG00000234619.1_RPL7P11	69.0333	-1.6138	0.374721	-4.30668	1.65724e-05	0.000779628	40.4534	26.7281	105.394	103.558
ENSG00000004799.8_PDK4	117.599	-1.64417	0.31598	-5.2034	1.95673e-07	1.46855e-05	69.0088	43.7369	204.878	152.774
ENSG00000227331.1_RPL7AP22	51.0183	-1.66465	0.424289	-3.92339	8.73099e-05	0.00341122	21.4165	27.943	77.8141	76.8995
ENSG00000231907.2_GAPDHP37	39.6029	-1.66613	0.491631	-3.38898	0.000701531	0.0189613	14.2777	24.2983	53.1894	66.6462
ENSG00000258996.2_PPIAP5	32.9681	-1.67368	0.545308	-3.06924	0.00214605	0.0458481	10.3117	21.8685	44.3245	55.3677
ENSG00000235907.2_ENSG00000235907	47.4481	-1.68972	0.461811	-3.6589	0.000253301	0.00817453	23.0029	21.8685	91.604	53.317
ENSG00000239602.1_RPL35AP16	43.171	-1.84564	0.469073	-3.93466	8.33145e-05	0.00326302	15.0709	23.0834	69.9342	64.5956
ENSG00000213783.4_RPL35P4	27.5747	-1.86755	0.581678	-3.21063	0.00132445	0.0317379	9.51845	14.579	48.2645	37.9371
ENSG00000249065.2_PCNAP1	33.5517	-1.92532	0.531069	-3.62537	0.000288553	0.009147	13.4845	14.579	62.0543	44.0891
ENSG00000257539.2_HSPA8P14	46.7764	-1.95234	0.465223	-4.19657	2.70988e-05	0.00121801	15.8641	23.0834	87.664	60.4943
ENSG00000226579.1_MTCYBP31	33.4933	-1.95669	0.628676	-3.1124	0.00185575	0.0406301	11.8981	15.7939	83.724	22.5572
ENSG00000255776.1_VDAC2P2	32.761	-1.9736	0.5314	-3.71397	0.000204036	0.00685417	14.2777	12.1491	49.2494	55.3677
ENSG00000260483.2_ENSG00000260483	20.6321	-2.31635	0.688764	-3.36306	0.000770845	0.0204915	5.55243	8.5044	30.5347	37.9371
ENSG00000214908.3_ENSG00000214908	19.4137	-2.38976	0.707096	-3.37969	0.000725689	0.0195162	6.34563	6.07457	34.4746	30.7598

### Sheet: IFNAR2-S ko
Gene	baseMean	log2FoldChange	lfcSE	stat	pvalue	padj	2Sko_IFN2	2Sko_IFN1	2Sko_cnt1	2Sko_cnt2
ENSG00000111335.14_OAS2	168.907	10.674	1.46506	7.28573	3.1994e-13	7.70971e-11	347.707	327.921	0	0
ENSG00000132530.17_XAF1	91.6069	9.79237	1.47597	6.63451	3.25575e-11	6.76335e-09	194.456	171.972	0	0
ENSG00000279296.1_PRAL	38.6744	8.54906	1.50728	5.67184	1.41273e-08	2.25949e-06	83.1317	71.5659	0	0
ENSG00000228318.3_ENSG00000228318	339.558	8.24786	0.753492	10.9462	6.93048e-28	3.47929e-25	714.933	638.752	1.94717	2.59797
ENSG00000157601.15_MX1	2201.91	8.12795	0.7988	10.1752	2.55879e-24	1.07546e-21	4283.09	4493.7	24.3396	6.49493
ENSG00000183486.14_MX2	97.481	6.86666	0.889785	7.71721	1.18905e-14	3.16025e-12	189.396	197.607	2.92076	0
ENSG00000010030.14_ETV7	10.6761	6.69142	1.64217	4.07475	4.60637e-05	0.00445647	22.4094	20.2948	0	0
ENSG00000115267.9_IFIH1	345.175	6.56472	0.456562	14.3786	7.05159e-47	7.49667e-44	733.005	633.412	7.78868	6.49493
ENSG00000183054.12_RGPD6	8.44536	6.36007	1.69622	3.74956	0.000177148	0.0140421	20.9636	12.8178	0	0
ENSG00000156587.16_UBE2L6	131.474	6.04656	0.610294	9.90762	3.85715e-23	1.54912e-20	244.335	273.446	2.92076	5.19595
ENSG00000177409.12_SAMD9L	488.312	5.76883	0.357624	16.131	1.54515e-58	2.14811e-55	1175.41	743.431	21.4189	12.9899
ENSG00000137959.17_IFI44L	267.686	5.49831	0.401971	13.6784	1.36738e-42	1.30066e-39	607.946	440.077	13.6302	9.09291
ENSG00000225886.3_ENSG00000225886	24.0858	5.42882	1.15923	4.68312	2.82543e-06	0.000347374	50.6019	43.7941	1.94717	0
ENSG00000168062.10_BATF2	12.2385	5.42201	1.57952	3.43269	0.000597617	0.0413821	18.0721	29.9081	0.973585	0
ENSG00000221963.6_APOL6	1642.45	5.27079	0.220981	23.8518	9.68979e-126	5.83745e-122	3490.09	2912.84	75.9397	90.9291
ENSG00000165949.13_IFI27	156.058	5.1862	0.456379	11.3638	6.33214e-30	3.69164e-27	279.756	327.921	8.76227	7.79392
ENSG00000130589.16_HELZ2	3718.88	5.1547	0.185169	27.8379	1.51059e-170	2.73009e-166	6867.4	7602.01	203.479	202.642
ENSG00000185745.10_IFIT1	2307.61	4.78172	0.195155	24.5022	1.39944e-132	1.2646e-128	4759.47	4147.62	167.457	155.878
ENSG00000132274.16_TRIM22	137.323	4.58854	0.426549	10.7574	5.47197e-27	2.6025e-24	273.973	254.219	14.6038	6.49493
ENSG00000108771.13_DHX58	19.1939	4.46749	1.02017	4.37915	1.19142e-05	0.00135424	36.1442	37.3852	1.94717	1.29899
ENSG00000126709.16_IFI6	606.321	4.46469	0.244689	18.2464	2.20898e-74	4.99037e-71	1105.29	1214.48	49.6529	55.8564
ENSG00000107201.11_DDX58	1194.87	4.37683	0.225124	19.4418	3.41693e-84	1.02924e-80	2610.34	1949.37	108.068	111.713
ENSG00000119917.15_IFIT3	1112.65	4.31178	0.21043	20.4904	2.62464e-93	1.18588e-89	2244.56	1992.1	102.226	111.713
ENSG00000233975.2_LINC02574	82.0547	4.21648	0.489515	8.61358	7.08119e-18	2.16912e-15	153.251	158.086	7.78868	9.09291
MLT1-int:ERVL-MaLR:LTR	56.8721	4.12643	0.621684	6.63751	3.19034e-11	6.70453e-09	151.806	63.0207	4.86793	7.79392
ENSG00000184979.10_USP18	146.784	4.04988	0.371638	10.8974	1.18633e-27	5.79474e-25	265.299	288.4	16.551	16.8868
ENSG00000117226.12_GBP3	362.33	3.93923	0.268379	14.6779	8.93482e-49	1.00924e-45	713.487	646.229	38.9434	50.6605
ENSG00000257452.1_ENSG00000257452	140.191	3.88218	0.369206	10.5149	7.37361e-26	3.417e-23	278.31	246.742	17.5245	18.1858
ENSG00000100342.21_APOL1	90.1973	3.84984	0.440688	8.73598	2.41552e-18	8.08439e-16	159.035	178.381	11.683	11.6909
ENSG00000288684.1_ENSG00000288684	1224.15	3.83679	0.216322	17.7365	2.1921e-70	3.96179e-67	2618.29	1957.91	160.642	159.775
ENSG00000117228.11_GBP1	934.432	3.758	0.203889	18.4315	7.33647e-76	1.89417e-72	1755.89	1725.06	133.381	123.404
ENSG00000163840.10_DTX3L	1917.11	3.75123	0.191474	19.5913	1.83273e-85	6.62458e-82	3793.7	3343.3	244.37	287.076
ENSG00000128284.19_APOL3	15.5639	3.71777	0.978464	3.7996	0.00014493	0.011906	23.8552	34.1807	2.92076	1.29899
ENSG00000164342.13_TLR3	99.8698	3.6623	0.425442	8.60823	7.41983e-18	2.23498e-15	216.865	152.745	11.683	18.1858
ENSG00000138496.17_PARP9	1101.28	3.62443	0.200292	18.0958	3.44101e-73	6.90993e-70	2172.27	1902.37	165.51	164.971
ENSG00000185507.21_IRF7	205.406	3.57415	0.313958	11.3842	5.0137e-30	3.02042e-27	331.804	426.191	31.1547	32.4747
ENSG00000277511.1_ENSG00000277511	42.2963	3.53846	0.596647	5.93057	3.01889e-09	5.14722e-07	92.5292	63.0207	5.84151	7.79392
ENSG00000213928.9_IRF9	349.671	3.52511	0.259144	13.6029	3.8498e-42	3.47887e-39	591.319	695.364	53.5472	58.4544
ENSG00000130812.11_ANGPTL6	19.9173	3.41429	0.827357	4.12674	3.6794e-05	0.00363375	40.4815	32.0444	1.94717	5.19595
ENSG00000089127.15_OAS1	1113.86	3.31867	0.194807	17.0357	4.46198e-65	7.33103e-62	1982.87	2065.8	189.849	216.931
ENSG00000137965.11_IFI44	162.136	3.31856	0.342109	9.70028	3.00682e-22	1.13213e-19	343.37	246.742	35.0491	23.3818
ENSG00000173193.15_PARP14	1226.49	3.31846	0.195437	16.9797	1.16123e-64	1.74891e-61	2397.08	2061.53	220.03	227.323
ENSG00000138642.16_HERC6	157.404	3.24833	0.333626	9.73645	2.10788e-22	8.10549e-20	326.021	243.538	30.1811	29.8767
ENSG00000182179.13_UBA7	19.1043	3.22838	0.845655	3.81761	0.00013475	0.0113272	35.4213	34.1807	6.8151	0
ENSG00000120217.14_CD274	20.4358	3.22628	0.791819	4.07451	4.61107e-05	0.00445647	42.6502	30.9763	2.92076	5.19595
ENSG00000149131.17_SERPING1	26.1752	3.19519	0.704294	4.53673	5.71343e-06	0.000679334	46.9875	46.9985	2.92076	7.79392
ENSG00000135114.13_OASL	270.232	3.09464	0.281928	10.9767	4.94659e-28	2.6294e-25	459.754	509.506	70.0981	41.5676
ENSG00000132109.10_TRIM21	833.172	3.08643	0.203578	15.1609	6.41475e-52	7.72892e-49	1439.26	1543.47	188.876	161.074
ENSG00000130813.18_SHFL	87.8132	2.87335	0.389539	7.37629	1.62764e-13	4.14314e-11	166.986	142.064	21.4189	20.7838
ENSG00000111331.14_OAS3	2098.38	2.84236	0.18053	15.7445	7.49078e-56	9.67006e-53	3744.54	3623.16	552.996	472.831
ENSG00000205413.8_SAMD9	5019.22	2.84072	0.227627	12.4797	9.63198e-36	6.96315e-33	10866.4	6749.63	1102.1	1358.74
ENSG00000135899.19_SP110	524.59	2.80269	0.215606	12.9991	1.23748e-38	9.72392e-36	908.666	926.084	124.619	138.992
ENSG00000130775.16_THEMIS2	22.7695	2.78881	0.733605	3.80151	0.000143816	0.0118703	49.1561	29.9081	2.92076	9.09291
ENSG00000119922.11_IFIT2	522.066	2.72187	0.242222	11.2371	2.68139e-29	1.5144e-26	1069.87	743.431	141.17	133.796
ENSG00000152778.10_IFIT5	1631.73	2.69749	0.18918	14.2588	3.94928e-46	3.9653e-43	3001.42	2652.21	399.17	474.13
ENSG00000188313.13_PLSCR1	907.912	2.69093	0.199212	13.5079	1.40463e-41	1.20886e-38	1671.31	1474.04	258.974	227.323
ENSG00000197536.11_IRF1-AS1	167.542	2.60058	0.298548	8.71077	3.01813e-18	9.91759e-16	262.407	312.967	46.7321	48.0625
ENSG00000178685.14_PARP10	279.065	2.56563	0.251206	10.2132	1.72982e-24	7.44358e-22	454.694	499.893	75.9397	85.7331
ENSG00000128335.14_APOL2	1275.98	2.53304	0.19005	13.3283	1.58488e-40	1.30198e-37	2027.69	2325.36	396.249	354.623
ENSG00000105559.12_PLEKHA4	74.8533	2.5291	0.403875	6.2621	3.7983e-10	7.22597e-08	115.662	139.927	24.3396	19.4848
ENSG00000185022.12_MAFF	66.4585	2.50988	0.424083	5.91836	3.25166e-09	5.49227e-07	102.65	123.905	22.3925	16.8868
ENSG00000125347.15_IRF1	399.113	2.50888	0.229085	10.9518	6.51619e-28	3.36477e-25	637.584	719.932	112.936	126.002
ENSG00000141574.8_SECTM1	246.128	2.49471	0.263026	9.48467	2.43158e-21	8.7892e-19	409.875	427.259	83.7283	63.6504
ENSG00000187608.10_ISG15	1815.75	2.47052	0.224773	10.9912	4.21453e-28	2.30816e-25	2722.38	3433.03	669.827	437.759
ENSG00000196684.12_HSH2D	21.2671	2.44838	0.696935	3.51307	0.00044296	0.0320225	34.6985	37.3852	7.78868	5.19595
ENSG00000140511.12_HAPLN3	269.712	2.44279	0.249163	9.80396	1.08254e-22	4.25321e-20	445.297	465.712	80.8076	87.0321
ENSG00000163565.20_IFI16	941.74	2.40914	0.229491	10.4977	8.84641e-26	3.99703e-23	1849.14	1319.16	257.027	341.634
ENSG00000140464.20_PML	1280.72	2.38664	0.187227	12.7473	3.22711e-37	2.43015e-34	2037.09	2264.47	434.219	387.098
ENSG00000170581.14_STAT2	633.064	2.38395	0.207859	11.4691	1.88667e-30	1.17579e-27	1025.05	1099.12	185.955	222.127
ENSG00000185885.17_IFITM1	422.495	2.35432	0.224617	10.4815	1.05092e-25	4.6325e-23	655.656	758.385	142.143	133.796
ENSG00000240065.8_PSMB9	103.61	2.34858	0.360559	6.51373	7.33093e-11	1.48867e-08	149.637	197.607	39.917	27.2787
ENSG00000059378.13_PARP12	648.475	2.31005	0.201351	11.4727	1.80922e-30	1.16779e-27	1059.03	1100.19	226.845	207.838
ENSG00000133401.16_PDZD2	890.46	2.1973	0.18944	11.5989	4.17484e-31	2.902e-28	1434.93	1489	310.574	327.345
ENSG00000278189.1_RNA5-8SN1	128.092	2.19725	0.368486	5.96291	2.47784e-09	4.26496e-07	172.769	246.742	29.2076	63.6504
ENSG00000134363.12_FST	32.0526	2.19518	0.563251	3.89734	9.72536e-05	0.00865844	54.2163	51.2711	13.6302	9.09291
ENSG00000112182.15_BACH2	46.442	2.18774	0.495433	4.41581	1.00635e-05	0.00116588	71.5656	80.1111	10.7094	23.3818
ENSG00000164308.17_ERAP2	131.085	2.10775	0.328126	6.4236	1.3309e-10	2.6726e-08	252.287	173.04	49.6529	49.3615
ENSG00000284542.1_MIR3614	98.9627	2.0526	0.340796	6.02294	1.71272e-09	2.97634e-07	159.757	159.154	37.9698	38.9696
ENSG00000090339.9_ICAM1	106.802	2.05238	0.331909	6.18356	6.26723e-10	1.16771e-07	175.661	168.767	43.8113	38.9696
ENSG00000132334.17_PTPRE	55.5029	2.03431	0.436156	4.66419	3.0984e-06	0.000378361	80.2402	98.2696	21.4189	22.0828
LTR103_Mam:ERV1:LTR	46.3115	2.0013	0.471984	4.24019	2.23335e-05	0.00236043	81.6859	66.2252	16.551	20.7838
ENSG00000184371.14_CSF1	265.525	1.99651	0.246635	8.09502	5.72553e-16	1.59196e-13	399.032	450.758	110.989	101.321
ENSG00000068079.8_IFI35	293.797	1.98895	0.243769	8.15919	3.37282e-16	9.52452e-14	427.948	510.575	111.962	124.703
ENSG00000124201.15_ZNFX1	2570.95	1.98709	0.173103	11.4792	1.67777e-30	1.12305e-27	3957.79	4255.5	1084.57	985.931
ENSG00000185880.13_TRIM69	710.748	1.97194	0.204566	9.63964	5.43797e-22	2.00572e-19	1194.93	1069.22	261.894	316.953
ENSG00000287263.2_ENSG00000287263	97.1815	1.96666	0.341571	5.75768	8.52765e-09	1.38847e-06	150.36	159.154	38.9434	40.2686
ENSG00000168016.15_TRANK1	382.536	1.92282	0.224016	8.58343	9.20854e-18	2.7283e-15	633.247	576.8	149.932	170.167
ENSG00000137628.18_DDX60	341.41	1.89572	0.26422	7.17479	7.24185e-13	1.69976e-10	646.259	430.464	161.615	127.301
ENSG00000104856.14_RELB	69.8851	1.8856	0.394503	4.77969	1.75564e-06	0.00022664	99.758	120.701	33.1019	25.9797
ENSG00000100918.14_REC8	41.0439	1.86921	0.488358	3.82754	0.000129429	0.0109307	62.8909	66.2252	19.4717	15.5878
ENSG00000196116.8_TDRD7	521.45	1.85616	0.20698	8.96785	3.02358e-19	1.05087e-16	856.618	777.612	226.845	224.725
ENSG00000110446.12_SLC15A3	96.9936	1.84124	0.346195	5.31852	1.04616e-07	1.53718e-05	133.734	169.835	42.8378	41.5676
ENSG00000115415.20_STAT1	4828.27	1.84086	0.181477	10.1438	3.53174e-24	1.45066e-21	8406.42	6690.88	2046.48	2169.31
ENSG00000253958.2_CLDN23	38.6604	1.80686	0.519895	3.47544	0.000510013	0.0360057	59.9994	60.8844	23.366	10.3919
ENSG00000148677.7_ANKRD1	150.695	1.80347	0.292394	6.16793	6.91886e-10	1.27596e-07	252.287	215.766	63.283	71.4443
ENSG00000227220.1_ENSG00000227220	184.171	1.7925	0.291344	6.1525	7.62707e-10	1.37844e-07	233.492	338.603	82.7548	81.8362
ENSG00000262112.1_ENSG00000262112	353.503	1.79198	0.223016	8.0352	9.34259e-16	2.55831e-13	560.958	536.21	159.668	157.177
ENSG00000166750.10_SLFN5	411.81	1.76836	0.24175	7.31483	2.57707e-13	6.38018e-11	725.053	546.892	163.562	211.735
ENSG00000224891.1_ARL14EPP1	56.2906	1.73877	0.42297	4.11086	3.94182e-05	0.00387177	81.6859	91.8607	28.234	23.3818
ENSG00000228113.7_ENSG00000228113	107.953	1.73843	0.332764	5.22421	1.74898e-07	2.52874e-05	187.95	144.2	51.6	48.0625
ENSG00000101342.10_TLDC2	152.698	1.72875	0.295903	5.84227	5.14941e-09	8.61716e-07	242.889	225.379	59.3887	83.1352
ENSG00000123609.11_NMI	401.103	1.72376	0.236549	7.28714	3.16605e-13	7.70971e-11	708.427	522.324	180.113	193.549
ENSG00000177989.14_ODF3B	51.0604	1.68272	0.452202	3.72117	0.000198298	0.0155145	64.3367	91.8607	27.2604	20.7838
ENSG00000162645.13_GBP2	44.5294	1.67585	0.462975	3.61973	0.000294907	0.0219336	67.2283	68.3615	20.4453	22.0828
ENSG00000259529.2_ENSG00000259529	628.19	1.66846	0.200227	8.33287	7.89052e-17	2.26358e-14	899.991	1011.54	295.97	305.262
ENSG00000026950.17_BTN3A1	91.9874	1.66702	0.346224	4.81486	1.47303e-06	0.000194322	127.228	152.745	43.8113	44.1656
ENSG00000110042.8_DTX4	102.32	1.66503	0.329761	5.04918	4.43704e-07	6.12142e-05	146.746	164.495	48.6793	49.3615
ENSG00000162946.23_DISC1	58.5125	1.6364	0.411505	3.97662	6.99018e-05	0.00649295	92.5292	84.3837	27.2604	29.8767
ENSG00000134470.21_IL15RA	138.533	1.61358	0.315417	5.1157	3.12575e-07	4.37919e-05	179.998	237.129	56.4679	80.5372
ENSG00000140853.17_NLRC5	1315.23	1.60377	0.186073	8.61901	6.75366e-18	2.10446e-15	1873.72	2086.09	697.087	604.029
MLT1B-int:ERVL-MaLR:LTR	102.499	1.59888	0.337381	4.73909	2.14682e-06	0.000269441	174.215	133.518	47.7057	54.5575
ENSG00000168394.12_TAP1	2208.92	1.57994	0.180186	8.76838	1.81255e-18	6.18079e-16	3091.05	3531.3	1178.04	1035.29
ENSG00000121060.19_TRIM25	3674.99	1.57817	0.168252	9.37977	6.61157e-21	2.34296e-18	5284.29	5728.48	1898.49	1788.7
ENSG00000060491.17_OGFR	2263.74	1.55718	0.178869	8.70574	3.15507e-18	1.01824e-15	3095.39	3663.75	1168.3	1127.52
ENSG00000127954.13_STEAP4	452.273	1.5547	0.258077	6.02418	1.69966e-09	2.97634e-07	794.45	553.301	185.955	275.385
ENSG00000155287.11_SLC25A28	536.577	1.55198	0.212082	7.31784	2.51999e-13	6.32552e-11	722.162	879.086	281.366	263.694
ENSG00000278621.1_THBS1-AS1	486.148	1.53072	0.218971	6.99053	2.73855e-12	6.11034e-10	671.56	774.407	276.498	222.127
ENSG00000288681.1_ENSG00000288681	329.685	1.50908	0.226059	6.67561	2.4621e-11	5.23501e-09	498.79	477.462	180.113	162.373
ENSG00000142871.18_CCN1	4316.1	1.49672	0.172351	8.68413	3.81647e-18	1.21009e-15	5946.45	6801.96	2353.16	2162.81
ENSG00000101347.11_SAMHD1	2353.53	1.49239	0.174445	8.5551	1.17766e-17	3.43288e-15	3664.3	3280.28	1188.75	1280.8
ENSG00000168310.11_IRF2	337.491	1.49229	0.233159	6.40032	1.55048e-10	3.07932e-08	524.814	469.985	157.721	197.446
ENSG00000142961.16_MOB3C	115.104	1.49139	0.318295	4.68555	2.79212e-06	0.00034563	161.926	178.381	68.151	51.9595
ENSG00000078401.7_EDN1	66.6721	1.48374	0.390306	3.80147	0.000143839	0.0118703	95.4207	101.474	39.917	29.8767
ENSG00000230330.1_HMGN2P3	80.5204	1.43775	0.357643	4.02007	5.81813e-05	0.00556355	125.059	110.019	42.8378	44.1656
ENSG00000181381.15_DDX60L	551.469	1.43476	0.232987	6.15811	7.3616e-10	1.3439e-07	945.533	663.32	273.577	323.448
ENSG00000135604.10_STX11	110.576	1.42695	0.341117	4.18318	2.87462e-05	0.0029024	156.866	166.631	75.9397	42.8666
ENSG00000055332.19_EIF2AK2	2515.27	1.41777	0.205546	6.89758	5.28945e-12	1.13805e-09	4306.22	3013.24	1295.84	1445.77
ENSG00000142279.13_WTIP	115.18	1.41766	0.322052	4.40197	1.07271e-05	0.00123485	164.095	171.972	73.9925	50.6605
ENSG00000214289.2_RPL39P5	93.6482	1.41761	0.335069	4.23078	2.32881e-05	0.00243287	138.071	134.587	52.5736	49.3615
ENSG00000150667.8_FSIP1	768.095	1.41044	0.199243	7.07899	1.45207e-12	3.32192e-10	1074.93	1158.94	460.506	378.005
ENSG00000204261.9_PSMB8-AS1	380	1.37395	0.217147	6.3273	2.49483e-10	4.79671e-08	525.537	571.459	211.268	211.735
ENSG00000106829.20_TLE4	373.867	1.34797	0.21783	6.18817	6.08685e-10	1.14591e-07	517.585	556.505	216.136	205.24
ENSG00000105939.14_ZC3HAV1	2794.55	1.34657	0.171666	7.84416	4.35863e-15	1.17572e-12	4214.42	3807.95	1525.61	1630.23
ENSG00000182326.16_C1S	91.7887	1.33333	0.336152	3.96644	7.29554e-05	0.00672716	131.565	131.382	53.5472	50.6605
ENSG00000067066.17_SP100	899.542	1.32452	0.189328	6.9959	2.63562e-12	5.95419e-10	1360.47	1210.21	497.502	529.987
ENSG00000112343.11_TRIM38	404.126	1.32393	0.215334	6.14826	7.8338e-10	1.40178e-07	610.114	544.755	231.713	229.921
ENSG00000020577.14_SAMD4A	911.913	1.31758	0.188697	6.9825	2.89965e-12	6.39091e-10	1307.7	1294.6	486.793	558.564
ENSG00000144460.12_NYAP2	84.5831	1.31484	0.357848	3.67429	0.000238509	0.0181095	106.264	135.655	53.5472	42.8666
ENSG00000169871.13_TRIM56	1760.19	1.31148	0.172942	7.58336	3.36729e-14	8.81986e-12	2488.89	2529.37	979.427	1043.09
ENSG00000116016.14_EPAS1	125.394	1.30699	0.303045	4.31287	1.61151e-05	0.0017759	188.673	168.767	77.8868	66.2483
ENSG00000025708.14_TYMP	132.577	1.30681	0.304781	4.2877	1.80536e-05	0.00194215	164.095	213.63	72.0453	80.5372
ENSG00000138646.9_HERC5	169.883	1.30582	0.315471	4.13927	3.48418e-05	0.00347898	307.949	175.176	96.3849	100.022
ENSG00000221869.5_CEBPD	201.344	1.26618	0.264689	4.78366	1.72131e-06	0.000225285	287.708	281.991	134.355	101.321
ENSG00000166886.13_NAB2	322.372	1.2624	0.228308	5.52936	3.21408e-08	4.92272e-06	422.164	488.144	186.928	192.25
ENSG00000137801.11_THBS1	13342.1	1.25893	0.167243	7.52757	5.16952e-14	1.3347e-11	17967.3	19674.2	8313.44	7413.32
ENSG00000204592.9_HLA-E	1734.43	1.2549	0.172866	7.25936	3.88929e-13	9.24883e-11	2407.21	2482.38	1050.5	997.622
ENSG00000185015.8_CA13	173.162	1.25179	0.322547	3.88096	0.000104044	0.00921755	272.527	213.63	70.0981	136.394
ENSG00000164379.7_FOXQ1	94.1708	1.24479	0.343743	3.62128	0.000293149	0.0218929	152.529	112.156	57.4415	54.5575
ENSG00000019186.10_CYP24A1	173.232	1.24312	0.273282	4.54888	5.39333e-06	0.000649824	266.744	220.038	102.226	103.919
ENSG00000077238.14_IL4R	286.777	1.2395	0.240399	5.15601	2.52267e-07	3.58994e-05	388.189	418.714	190.823	149.383
ENSG00000125148.7_MT2A	1596.68	1.23034	0.224302	5.48521	4.12979e-08	6.21981e-06	1768.9	2710.96	1041.74	865.125
ENSG00000006459.11_KDM7A	95.8455	1.21949	0.332826	3.66406	0.000248248	0.0186165	145.3	122.837	59.3887	55.8564
ENSG00000099860.9_GADD45B	510.506	1.21374	0.224703	5.40152	6.60789e-08	9.78888e-06	645.536	782.952	348.544	264.993
ENSG00000145623.13_OSMR	2492.65	1.20992	0.16895	7.1614	7.98558e-13	1.8503e-10	3586.95	3374.28	1520.74	1488.64
ENSG00000173391.9_OLR1	212.233	1.20434	0.276472	4.35611	1.32396e-05	0.00149549	344.093	246.742	113.909	144.188
ENSG00000125089.18_SH3TC1	156.387	1.19007	0.282426	4.21376	2.51159e-05	0.00259383	203.853	231.788	104.174	85.7331
ENSG00000141527.18_CARD14	100.471	1.18177	0.335721	3.52011	0.000431373	0.03131	119.276	160.222	65.2302	57.1554
ENSG00000064932.16_SBNO2	1626.05	1.17657	0.184295	6.38413	1.72375e-10	3.34982e-08	2091.3	2419.35	1062.18	931.374
ENSG00000125968.9_ID1	3840.87	1.17247	0.168455	6.96017	3.39871e-12	7.40059e-10	5030.55	5612.05	2381.39	2339.48
ENSG00000114019.15_AMOTL2	1350.36	1.16163	0.181624	6.39579	1.59716e-10	3.13756e-08	1758.78	1975.01	867.465	800.176
ENSG00000120833.14_SOCS2	92.1014	1.151	0.338076	3.40457	0.000662688	0.0446894	139.517	114.292	57.4415	57.1554
ENSG00000188290.11_HES4	141.73	1.13253	0.301103	3.76129	0.00016904	0.013518	173.492	216.834	101.253	75.3412
ENSG00000118523.6_CCN2	2607.09	1.12795	0.17009	6.63148	3.3234e-11	6.82544e-09	3571.77	3583.64	1715.46	1557.49
ENSG00000013364.19_MVP	789.225	1.09747	0.194414	5.645	1.65178e-08	2.61866e-06	991.075	1161.08	511.132	493.615
ENSG00000172936.16_MYD88	772.146	1.08595	0.189799	5.72158	1.05536e-08	1.703e-06	1008.42	1091.65	505.291	483.223
ENSG00000179820.16_MYADM	1578.64	1.07816	0.177476	6.07498	1.24004e-09	2.19719e-07	2016.85	2268.75	1022.26	1006.71
ENSG00000165806.21_CASP7	986.711	1.0737	0.18432	5.82523	5.7034e-09	9.45666e-07	1377.09	1297.8	609.464	662.483
ENSG00000166741.8_NNMT	1103.22	1.06765	0.202875	5.26262	1.42016e-07	2.06989e-05	1409.62	1579.79	812.944	610.524
ENSG00000196954.14_CASP4	222.794	1.05739	0.246307	4.29299	1.76284e-05	0.00191927	297.828	304.422	149.932	138.992
ENSG00000050405.14_LIMA1	387.024	1.03675	0.216787	4.78234	1.73268e-06	0.000225285	544.332	496.689	266.762	240.313
ENSG00000148926.10_ADM	189.779	1.02915	0.270525	3.80425	0.000142235	0.0118461	230.6	279.855	138.249	110.414
ENSG00000139083.11_ETV6	381.915	1.02566	0.21794	4.70615	2.52438e-06	0.000314642	481.441	543.687	260.921	241.612
ENSG00000258666.1_ENSG00000258666	340.677	1.02476	0.227207	4.51025	6.47508e-06	0.000764863	483.61	430.464	243.396	205.24
ENSG00000232220.2_ENSG00000232220	296.467	1.02298	0.235118	4.35091	1.35573e-05	0.00152187	426.502	368.511	210.294	180.559
ENSG00000159403.18_C1R	167.742	1.01298	0.272874	3.71226	0.000205414	0.0159332	208.914	240.333	117.804	103.919
ENSG00000149798.5_CDC42EP2	227.148	1.01174	0.254455	3.97609	7.00562e-05	0.00649295	298.551	309.763	170.377	129.899
ENSG00000173706.14_HEG1	2096.87	1.00463	0.173058	5.80517	6.43026e-09	1.05649e-06	2723.11	2875.45	1461.35	1327.56
ENSG00000067082.15_KLF6	1337.66	1.00301	0.179223	5.59645	2.18779e-08	3.37949e-06	1838.3	1730.4	847.993	933.972
ENSG00000127124.16_HIVEP3	199.338	1.00279	0.271964	3.68721	0.000226729	0.0173561	245.781	287.332	153.826	110.414
ENSG00000182836.10_PLCXD3	254.642	-1.04924	0.303648	-3.45544	0.000549404	0.0383373	208.191	121.769	267.736	420.872
ENSG00000185477.5_GPRIN3	149.713	-1.19551	0.319413	-3.74282	0.000181964	0.0142984	106.987	73.7022	163.562	254.601
ENSG00000237973.1_MTCO1P12	1131.35	-1.21791	0.216663	-5.62122	1.8961e-08	2.95416e-06	684.572	675.069	1274.42	1891.32
MER34B-int:ERV1:LTR	262.318	-1.29786	0.304114	-4.26767	1.97528e-05	0.00211238	129.396	174.108	259.947	485.821
ENSG00000005102.14_MEOX1	95.0972	-1.31979	0.33174	-3.97838	6.93871e-05	0.00649295	48.4333	60.8844	137.276	133.796
ENSG00000225630.1_MTND2P28	177.364	-1.55826	0.316247	-4.92734	8.3355e-07	0.000112424	79.5173	100.406	191.796	337.737
ENSG00000148541.13_FAM13C	62.3859	-1.65586	0.413598	-4.00355	6.23989e-05	0.00590438	36.8671	22.4311	83.7283	106.517
ENSG00000241741.1_RPL7AP30	19.5171	-3.06539	0.78544	-3.90277	9.50993e-05	0.00855089	1.44577	7.47703	37.9698	31.1757
ENSG00000125398.8_SOX9	309.393	1.20122	0.193479	6.2085	5.34922e-10	5.83209e-08	429.917	432.51	178.283	196.863
ENSG00000213626.13_LBH	547.584	1.20003	0.15948	7.52463	5.28696e-14	8.36377e-12	753.544	772.686	332.926	331.181
ENSG00000138646.9_HERC5	174.586	1.1945	0.246811	4.83975	1.30001e-06	8.2913e-05	258.585	227.189	117.214	95.3554
ENSG00000261759.1_ENSG00000261759	69.2174	1.19444	0.368534	3.24106	0.00119087	0.0292035	94.3913	98.4081	50.2344	33.8358
ENSG00000110330.10_BIRC2	475.368	1.19299	0.190474	6.26327	3.76993e-10	4.19528e-08	725.782	596.523	328.986	250.18
ENSG00000286596.1_ENSG00000286596	96.0829	1.19199	0.315981	3.77235	0.000161719	0.00566053	120.567	147.005	53.1894	63.5703
ENSG00000143367.17_TUFT1	644.936	1.19183	0.154373	7.72043	1.15936e-14	2.01155e-12	889.182	905.112	374.296	411.156
ENSG00000170917.14_NUDT6	228.855	1.18354	0.247562	4.78077	1.74626e-06	0.00010633	349.803	285.505	170.403	109.71
ENSG00000124145.6_SDC4	527.757	1.18353	0.174716	6.77398	1.25285e-11	1.59181e-09	812.241	652.409	315.196	331.181
ENSG00000184557.4_SOCS3	158.102	1.17807	0.26726	4.40795	1.04353e-05	0.000521315	198.301	240.553	80.7691	112.786
ENSG00000064932.16_SBNO2	673.27	1.17262	0.161981	7.23923	4.51224e-13	6.61904e-11	851.901	1014.45	393.011	433.713
ENSG00000137936.18_BCAR3	700.09	1.16106	0.151071	7.68554	1.52347e-14	2.58766e-12	929.636	1005.95	440.29	424.485
ENSG00000132003.10_ZSWIM4	76.5426	1.16087	0.343715	3.37744	0.000731651	0.0196052	97.5641	114.202	48.2645	46.1397
ENSG00000111252.11_SH2B3	90.2504	1.15854	0.319725	3.62354	0.000290596	0.009147	125.326	123.921	50.2344	61.5196
ENSG00000135048.14_CEMIP2	529.078	1.15508	0.165726	6.96986	3.17252e-12	4.26598e-10	773.374	686.427	318.151	338.358
ENSG00000145623.13_OSMR	2094.14	1.12951	0.120791	9.35097	8.68513e-21	2.26038e-18	2939.62	2808.88	1322.84	1305.24
ENSG00000232220.2_ENSG00000232220	180.818	1.12416	0.239863	4.68669	2.77663e-06	0.000160013	246.687	249.058	102.439	125.09
ENSG00000180611.7_MB21D2	81.7686	1.12051	0.340425	3.2915	0.000996555	0.0249696	127.706	95.9783	54.1744	49.2157
ENSG00000131746.13_TNS4	799.36	1.1203	0.161094	6.95433	3.54231e-12	4.72386e-10	1047.03	1143.23	443.245	563.93
ENSG00000142871.18_CCN1	3556.71	1.11528	0.113755	9.80423	1.07969e-22	3.22627e-20	4766.37	4967.79	2235.92	2256.74
ENSG00000177606.8_JUN	811.947	1.10745	0.15469	7.15913	8.11894e-13	1.16971e-10	1008.16	1211.27	526.969	501.385
ENSG00000169715.15_MT1E	221.108	1.104	0.2213	4.98873	6.07789e-07	4.1207e-05	297.452	306.159	128.049	152.774
ENSG00000179820.16_MYADM	952.4	1.10014	0.14544	7.56421	3.90235e-14	6.49157e-12	1204.08	1394.72	603.798	606.994
ENSG00000171621.14_SPSB1	292.946	1.09452	0.203836	5.36958	7.89211e-08	6.36736e-06	381.531	416.716	167.448	206.091
ENSG00000181649.8_PHLDA2	447.035	1.09165	0.180086	6.06181	1.34594e-09	1.41027e-07	554.45	663.344	268.902	301.446
ENSG00000170385.10_SLC30A1	957.701	1.08466	0.184187	5.88891	3.88758e-09	3.89627e-07	1411.11	1191.83	737.757	490.106
ENSG00000179604.10_CDC42EP4	544.366	1.08418	0.168875	6.42001	1.36263e-10	1.58183e-08	694.054	786.05	322.091	375.27
ENSG00000178726.7_THBD	133.835	1.0812	0.267161	4.04701	5.18767e-05	0.00218559	187.196	176.163	81.7541	90.2288
ENSG00000106346.12_USP42	176.816	1.07912	0.23813	4.53165	5.85244e-06	0.000309623	230.029	250.272	116.229	110.735
ENSG00000261150.3_EPPK1	1320.35	1.07651	0.156721	6.86895	6.46781e-12	8.34917e-10	1616.55	1966.95	752.531	945.351
ENSG00000095066.12_HOOK2	161.07	1.0745	0.249401	4.30833	1.64492e-05	0.000776093	208.613	228.404	96.5289	110.735
ENSG00000102921.8_N4BP1	316.3	1.07039	0.196349	5.45146	4.99583e-08	4.19413e-06	464.025	392.418	208.818	199.939
ENSG00000116863.11_ADPRS	241.338	1.06829	0.209885	5.0899	3.58251e-07	2.54658e-05	322.041	331.672	151.688	159.951
ENSG00000164171.11_ITGA2	187.177	1.06775	0.233135	4.57996	4.65058e-06	0.00025352	257.791	249.058	128.049	113.811
ENSG00000176692.8_FOXC2	207.037	1.06052	0.232298	4.56534	4.98679e-06	0.000270023	255.412	304.944	145.778	122.014
ENSG00000164951.16_PDP1	235.867	1.05947	0.22297	4.75162	2.01794e-06	0.000121498	356.149	280.645	147.748	158.926
ENSG00000111859.17_NEDD9	325.718	1.05652	0.200758	5.26267	1.41978e-07	1.09615e-05	440.228	439.799	240.337	182.508
ENSG00000067082.15_KLF6	1259.6	1.05632	0.133716	7.89973	2.79515e-15	5.0677e-13	1719.67	1682.66	859.895	776.172
ENSG00000267598.1_ENSG00000267598	189.968	1.05512	0.237162	4.44896	8.6289e-06	0.00043923	233.995	279.43	116.229	130.217
ENSG00000267519.6_MIR23AHG	119.521	1.05423	0.293446	3.59258	0.000327422	0.0100634	151.502	171.303	64.0243	91.2541
ENSG00000115339.14_GALNT3	187.09	1.05191	0.237863	4.42235	9.76352e-06	0.000492325	264.137	240.553	133.958	109.71
ENSG00000124762.14_CDKN1A	321.197	1.04864	0.192385	5.45072	5.01653e-08	4.19413e-06	408.5	458.023	201.923	216.344
ENSG00000029153.15_ARNTL2	275.245	1.043	0.237334	4.39466	1.10948e-05	0.000549158	425.951	314.663	213.743	146.622
ENSG00000139926.16_FRMD6	505.983	1.03672	0.166971	6.20899	5.33266e-10	5.83209e-08	721.023	639.045	338.836	325.029
ENSG00000147324.11_MFHAS1	353.266	1.03333	0.18696	5.52701	3.2573e-08	2.84107e-06	464.818	484.751	249.202	214.293
ENSG00000188290.11_HES4	92.9566	1.03101	0.323617	3.18589	0.0014431	0.0337967	107.876	142.145	55.1594	66.6462
ENSG00000142627.13_EPHA2	1460.2	1.02539	0.137404	7.46258	8.4843e-14	1.30384e-11	1833.89	2083.58	906.19	1017.12
ENSG00000116285.13_ERRFI1	310.862	1.02494	0.2029	5.05146	4.38448e-07	3.0364e-05	438.642	394.847	229.502	180.458
ENSG00000067798.16_NAV3	163.54	1.02328	0.245991	4.15984	3.18475e-05	0.00140025	231.616	206.536	108.349	107.659
ENSG00000235852.1_ENSG00000235852	193.271	1.02096	0.242054	4.21792	2.46565e-05	0.00112073	236.375	281.86	111.304	143.546
ENSG00000143384.14_MCL1	2652.1	1.02038	0.135477	7.53178	5.00551e-14	7.99692e-12	3685.23	3419.99	1936.49	1566.7
ENSG00000107338.10_SHB	383.102	1.01757	0.186561	5.45436	4.91502e-08	4.15229e-06	478.302	547.927	233.442	272.737
ENSG00000096696.15_DSP	1296.23	1.0134	0.141511	7.16126	7.99376e-13	1.16205e-10	1781.54	1685.09	780.111	938.174
ENSG00000168404.13_MLKL	190.941	1.00874	0.231483	4.35774	1.31413e-05	0.000631094	251.446	258.777	118.199	135.343
ENSG00000151014.6_NOCT	128.004	1.00614	0.27314	3.68361	0.000229955	0.00752608	161.02	181.022	80.7691	89.2034
ENSG00000149798.5_CDC42EP2	106.74	1.00523	0.297108	3.38339	0.000715975	0.0192871	140.397	144.575	63.0393	78.9502
ENSG00000107984.10_DKK1	117.713	1.00183	0.312414	3.20675	0.00134243	0.0320617	168.159	145.79	99.4839	57.4183
ENSG00000214485.6_RPL7P1	269.655	-1.00437	0.209829	-4.78661	1.69618e-06	0.000104956	158.641	201.676	361.491	356.814
ENSG00000288611.1_NPBWR1	220.21	-1.01037	0.231372	-4.36685	1.2605e-05	0.000608967	123.74	170.088	287.617	299.395
ENSG00000241157.1_RPL32P32	234.109	-1.01527	0.214938	-4.72355	2.31761e-06	0.000137489	144.363	166.443	321.106	304.522
ENSG00000261557.1_EEF1A1P38	315.314	-1.01805	0.212746	-4.78529	1.70744e-06	0.000105158	171.332	247.843	418.62	423.46
ENSG00000242952.1_RPSAP3	204.27	-1.01858	0.229465	-4.43895	9.03985e-06	0.000458701	126.119	144.575	253.142	293.243
ENSG00000237676.1_RPL30P4	150.028	-1.02783	0.255548	-4.02205	5.76934e-05	0.00239316	91.2185	106.913	198.968	203.015
ENSG00000218472.2_ENSG00000218472	113.986	-1.0324	0.289295	-3.56868	0.000358791	0.0108489	66.6292	83.8291	151.688	153.799
ENSG00000229735.1_FTLP16	147.089	-1.03361	0.294672	-3.50768	0.000452037	0.0133591	69.802	125.136	207.833	185.584
ENSG00000213574.2_LDHAP5	81.9863	-1.03795	0.332081	-3.1256	0.00177443	0.0393299	48.3855	59.5308	110.319	109.71
ENSG00000235674.2_LDHAP2	119.287	-1.03953	0.296901	-3.50125	0.000463075	0.0136105	62.6631	94.7634	154.643	165.078
ENSG00000198692.10_EIF1AY	89.3711	-1.03961	0.325559	-3.19331	0.00140652	0.0331322	58.6971	58.3159	136.913	103.558
ENSG00000243314.1_ENSG00000243314	207.94	-1.04011	0.238792	-4.35571	1.32634e-05	0.000635071	113.428	160.369	270.872	287.092
ENSG00000213830.3_CFL1P5	94.6896	-1.04159	0.312098	-3.33738	0.000845737	0.0220356	56.3175	68.0352	122.139	132.267
ENSG00000227437.1_RPS8P4	102.97	-1.04579	0.337922	-3.09476	0.00196974	0.0426055	53.9379	81.3993	107.364	169.179
ENSG00000165496.5_RPL10L	247.577	-1.04624	0.211057	-4.95715	7.15334e-07	4.75005e-05	149.122	174.948	330.956	335.282
ENSG00000259105.1_RPS3AP4	128.343	-1.05085	0.274723	-3.82512	0.000130708	0.00480946	83.2865	83.8291	157.598	188.66
ENSG00000230080.2_ENSG00000230080	93.1902	-1.059	0.341717	-3.09905	0.00194142	0.0422196	44.4194	77.7546	115.244	135.343
ENSG00000241282.1_RPL34P33	151.855	-1.06034	0.271019	-3.91242	9.13744e-05	0.00354567	79.3204	119.062	201.923	207.116
ENSG00000228224.3_NACA4P	130.993	-1.07304	0.289925	-3.7011	0.000214666	0.00713939	87.2525	81.3993	211.773	143.546
ENSG00000240870.2_RPL19P14	117.546	-1.08289	0.314139	-3.44716	0.000566521	0.016094	56.3175	95.9783	174.343	143.546
ENSG00000258033.1_SNX5P2	123.905	-1.08291	0.280691	-3.85803	0.000114306	0.00425067	88.8389	69.2501	170.403	167.128
ENSG00000227008.2_RPS24P19	176.975	-1.08572	0.247461	-4.38742	1.14703e-05	0.000566006	112.635	114.202	270.872	210.192
ENSG00000233839.1_ENSG00000233839	108.748	-1.08809	0.304744	-3.5705	0.000356294	0.0108271	58.6971	81.3993	134.943	159.951
ENSG00000215899.3_ENSG00000215899	88.3577	-1.09465	0.320937	-3.41081	0.000647692	0.0178574	52.3515	60.7457	115.244	125.09
ENSG00000213210.4_RPL32P17	144.008	-1.09596	0.280129	-3.91233	9.14105e-05	0.00354567	72.1816	112.987	195.028	195.837
ENSG00000216519.2_ENSG00000216519	156.051	-1.10088	0.271828	-4.04992	5.12348e-05	0.00217559	80.9068	119.062	231.472	192.761
ENSG00000236993.2_GAPDHP21	192.446	-1.10129	0.251522	-4.37852	1.19489e-05	0.000580744	103.91	142.145	230.487	293.243
ENSG00000256356.1_HSPA8P5	614.855	-1.1061	0.161209	-6.86128	6.82476e-12	8.74003e-10	377.565	403.352	900.28	778.223
ENSG00000283117.1_MGC4859	90.3974	-1.11252	0.317806	-3.50064	0.000464146	0.0136172	53.9379	60.7457	130.019	116.887
ENSG00000244756.1_ENSG00000244756	104.61	-1.11689	0.319314	-3.49778	0.000469144	0.0137389	50.7651	82.6142	149.718	135.343
ENSG00000007237.19_GAS7	231.963	-1.12508	0.215996	-5.2088	1.90065e-07	1.43313e-05	138.018	154.294	304.362	331.181
ENSG00000226948.2_RPS4XP2	216.939	-1.12691	0.219268	-5.13943	2.75567e-07	2.00295e-05	130.879	142.145	299.437	295.294
ENSG00000188873.4_RPL10AP2	87.0442	-1.1296	0.328702	-3.43654	0.000589205	0.0166179	46.7991	63.1756	117.214	120.989
ENSG00000205955.4_HSP90AA5P	82.2334	-1.13643	0.358535	-3.16964	0.00152626	0.0353848	37.2806	66.8203	118.199	106.634
ENSG00000251354.3_ENSG00000251354	70.791	-1.14188	0.375393	-3.04183	0.00235142	0.0494044	46.7991	41.3071	119.184	75.8742
ENSG00000226414.1_MTCYBP38	79.0828	-1.14669	0.377085	-3.04093	0.00235852	0.0494545	47.5923	51.0264	141.838	75.8742
ENSG00000251478.1_ENSG00000251478	68.8824	-1.14774	0.357457	-3.21086	0.0013234	0.0317379	42.0398	43.7369	98.4989	91.2541
ENSG00000253558.1_ENSG00000253558	82.0155	-1.14958	0.342065	-3.36071	0.000777438	0.0206328	42.0398	60.7457	107.364	117.913
ENSG00000213862.4_ENSG00000213862	162.33	-1.14966	0.250564	-4.58829	4.46887e-06	0.000244439	92.0117	110.557	232.457	214.293
ENSG00000233829.1_RPL26P15	78.0867	-1.15064	0.358836	-3.20659	0.00134319	0.0320617	37.2806	60.7457	99.4839	114.837
ENSG00000253504.1_MTCYBP19	107.112	-1.17596	0.341716	-3.44133	0.000578856	0.016358	52.3515	80.1844	185.178	110.735
ENSG00000281383.1_ENSG00000281383	2151.72	-1.18003	0.339304	-3.47779	0.000505561	0.0146029	1163.63	1472.48	3598.16	2372.61
ENSG00000142347.19_MYO1F	104.783	-1.18116	0.298116	-3.96209	7.42973e-05	0.00295286	59.4903	69.2501	144.793	145.596
ENSG00000225185.3_PPIAP8	322.823	-1.18591	0.199265	-5.95143	2.65809e-09	2.73191e-07	173.712	222.329	447.185	448.068
ENSG00000136237.19_RAPGEF5	101.981	-1.18868	0.326056	-3.64563	0.000266743	0.00855259	71.3884	52.2413	168.433	115.862
ENSG00000224839.1_RPL12P17	265.3	-1.19156	0.205666	-5.79369	6.8856e-09	6.64277e-07	151.502	172.518	376.266	360.915
ENSG00000229753.1_RPS27AP15	157.686	-1.19663	0.266326	-4.49309	7.01972e-06	0.000365388	91.2185	100.838	254.127	184.559
ENSG00000231699.1_ENSG00000231699	66.1596	-1.19813	0.379952	-3.15337	0.00161397	0.0365772	32.5214	48.5966	100.469	83.0515
ENSG00000236191.3_RPS15AP25	194.427	-1.20437	0.260287	-4.62708	3.70862e-06	0.00020424	98.3573	138.5	313.226	227.623
ENSG00000230384.1_RPSAP25	65.0724	-1.20962	0.367403	-3.29234	0.000993581	0.0249696	39.6602	38.8773	93.5739	88.1781
ENSG00000224706.1_RPS17P13	80.8931	-1.21527	0.338619	-3.58891	0.000332062	0.0101615	44.4194	53.4563	122.139	103.558
ENSG00000213352.3_GAPDHP44	132.11	-1.21778	0.287441	-4.23662	2.2691e-05	0.00103723	64.2496	95.9783	172.373	195.837
ENSG00000240167.1_RPS7P7	82.1586	-1.21849	0.362825	-3.35833	0.00078416	0.020743	41.2466	58.3159	139.868	89.2034
ENSG00000234750.1_ENSG00000234750	101.574	-1.21887	0.329411	-3.70015	0.000215474	0.00713939	52.3515	70.4651	113.274	170.204
ENSG00000182836.10_PLCXD3	61.442	-1.22246	0.398331	-3.06896	0.00214807	0.0458481	37.2806	36.4474	105.394	66.6462
ENSG00000232883.1_ENSG00000232883	61.4272	-1.22301	0.387728	-3.15431	0.0016088	0.0365628	31.7282	42.522	94.5589	76.8995
ENSG00000215278.4_RPS7P6	232.447	-1.2304	0.21631	-5.68814	1.28432e-08	1.20488e-06	129.292	149.435	326.031	325.029
ENSG00000223864.1_NPM1P19	67.3404	-1.2345	0.386288	-3.19581	0.00139437	0.0330389	32.5214	48.5966	110.319	77.9248
ENSG00000233939.1_RPL27AP4	68.7825	-1.23647	0.374626	-3.30055	0.000964966	0.0243673	34.1078	48.5966	108.349	84.0768
ENSG00000217372.2_TUBB4BP7	90.6911	-1.23668	0.318599	-3.88161	0.000103768	0.00395841	52.3515	55.8861	119.184	135.343
ENSG00000259012.2_MTCYBP27	83.4525	-1.24024	0.367255	-3.37706	0.000732645	0.0196052	42.833	57.101	147.748	86.1275
ENSG00000173110.8_HSPA6	142.549	-1.24768	0.272872	-4.57239	4.82199e-06	0.000261978	81.7	87.4739	172.373	228.648
ENSG00000220660.2_ENSG00000220660	70.2423	-1.25912	0.369538	-3.40727	0.000656169	0.0179877	34.901	48.5966	110.319	87.1528
ENSG00000234589.4_ENSG00000234589	77.2313	-1.27303	0.348386	-3.65409	0.000258095	0.00831262	38.867	52.2413	114.259	103.558
ENSG00000197629.6_MPEG1	59.612	-1.27969	0.400714	-3.19353	0.00140546	0.0331322	27.7622	42.522	74.8591	93.3047
ENSG00000176343.5_RPL37AP8	195.527	-1.28671	0.268987	-4.78355	1.72224e-06	0.000105265	84.8729	144.575	250.187	302.471
ENSG00000236973.2_GAPDHP51	71.2297	-1.29159	0.377679	-3.41982	0.000626623	0.0174331	32.5214	51.0264	115.244	86.1275
ENSG00000203914.4_HSP90B3P	79.3857	-1.29716	0.409156	-3.17033	0.00152267	0.0353523	41.2466	51.0264	157.598	67.6716
ENSG00000236533.1_RPS12P4	81.6959	-1.30261	0.33421	-3.89758	9.71589e-05	0.00375061	43.6262	51.0264	115.244	116.887
ENSG00000237549.1_RPS6P3	73.9383	-1.31155	0.367536	-3.5685	0.000359032	0.0108489	32.5214	53.4563	110.319	99.4567
ENSG00000229765.2_ENSG00000229765	104.436	-1.33054	0.379798	-3.50328	0.000459573	0.0135322	49.1787	70.4651	206.848	91.2541
ENSG00000226313.1_MTCYBP12	103.844	-1.3325	0.353581	-3.76858	0.000164176	0.00572169	50.7651	68.0352	194.043	102.533
ENSG00000163435.16_ELF3	75.8186	-1.33444	0.354751	-3.76161	0.000168821	0.00582073	46.7991	38.8773	94.5589	123.039
ENSG00000239600.1_ENSG00000239600	79.3521	-1.33566	0.344988	-3.8716	0.000108123	0.00407635	39.6602	51.0264	122.139	104.583
ENSG00000229822.2_RPS15AP39	86.6932	-1.33584	0.335948	-3.97632	6.99896e-05	0.00279543	42.0398	57.101	112.289	135.343
ENSG00000224773.2_HSPA8P7	149.132	-1.34041	0.269647	-4.97098	6.66147e-07	4.46014e-05	70.5952	99.623	205.863	220.445
ENSG00000217404.2_RPS4XP9	65.4453	-1.34731	0.373072	-3.6114	0.000304545	0.00945705	34.1078	40.0922	101.454	86.1275
ENSG00000168209.6_DDIT4	414.418	-1.3656	0.177137	-7.70927	1.26542e-14	2.17221e-12	221.304	242.983	578.188	615.196
ENSG00000249617.1_ENSG00000249617	75.8964	-1.36648	0.379224	-3.60336	0.00031413	0.00969179	30.1418	55.8861	95.5439	122.014
ENSG00000228453.1_RPS15AP9	75.143	-1.3756	0.348977	-3.94179	8.08744e-05	0.00318568	44.4194	38.8773	102.439	114.837
ENSG00000223676.1_RPL34P26	64.7713	-1.37825	0.450845	-3.05703	0.00223541	0.0473366	27.7622	44.9519	131.004	55.3677
ENSG00000205644.5_ENSG00000205644	49.1319	-1.3917	0.443103	-3.14081	0.0016848	0.0378108	19.8301	35.2325	75.8441	65.6209
ENSG00000226642.1_ACTG1P12	57.2418	-1.3965	0.396082	-3.52579	0.000422215	0.0125699	32.5214	30.3729	75.8441	90.2288
ENSG00000229091.3_HSPA8P8	129.48	-1.40636	0.278124	-5.05662	4.26762e-07	2.96821e-05	71.3884	70.4651	205.863	170.204
ENSG00000214560.4_RPL21P41	132.93	-1.40669	0.276751	-5.08287	3.71773e-07	2.63111e-05	65.0428	81.3993	181.238	204.04
ENSG00000235001.3_EIF4A1P2	83.6645	-1.40889	0.33145	-4.25068	2.13124e-05	0.000979763	47.5923	43.7369	117.214	126.115
ENSG00000234176.1_HSPA8P1	550.54	-1.42733	0.180084	-7.92591	2.26482e-15	4.20059e-13	254.619	345.036	778.141	824.363
ENSG00000235089.1_ENSG00000235089	66.1328	-1.44563	0.399916	-3.61485	0.000300523	0.00937957	26.9689	44.9519	78.7991	113.811
ENSG00000248610.1_HSPA8P4	176.688	-1.45594	0.248487	-5.85922	4.65059e-09	4.57572e-07	89.6321	99.623	232.457	285.041
ENSG00000241250.1_RPL17P20	56.6737	-1.46579	0.413517	-3.5447	0.000393065	0.011833	27.7622	32.8027	99.4839	66.6462
ENSG00000118785.15_SPP1	67.6752	-1.47011	0.364893	-4.02886	5.6047e-05	0.00233086	36.4874	35.2325	98.4989	100.482
ENSG00000259838.1_ELOCP2	42.9279	-1.49993	0.462874	-3.24047	0.00119332	0.0292192	26.1757	18.2237	70.9192	56.393
ENSG00000226144.2_RPS27AP3	86.1854	-1.50178	0.330234	-4.54763	5.42546e-06	0.000288928	42.833	47.3817	119.184	135.343
ENSG00000213787.3_RPL7AP38	68.0069	-1.51122	0.407415	-3.70929	0.000207843	0.00692924	22.2097	49.8115	98.4989	101.507
ENSG00000204390.10_HSPA1L	450.079	-1.51149	0.186111	-8.12141	4.60781e-16	8.95804e-14	201.474	268.496	663.882	666.462
ENSG00000241562.2_RPL7P5	47.7741	-1.52057	0.453551	-3.35258	0.000800618	0.0210061	17.4505	32.8027	65.9942	74.8489
ENSG00000213051.3_RPL5P5	41.9512	-1.5607	0.469296	-3.32561	0.000882238	0.0227046	17.4505	25.5132	56.1444	68.6969
ENSG00000232362.1_ATP5MGP2	61.4255	-1.56168	0.3857	-4.04894	5.14505e-05	0.00217902	31.7282	30.3729	98.4989	85.1021
ENSG00000237828.1_PA2G4P1	34.6833	-1.56346	0.503837	-3.10311	0.001915	0.0418704	15.8641	19.4386	53.1894	50.241
ENSG00000230807.1_ENSG00000230807	39.1422	-1.57105	0.49902	-3.14827	0.00164242	0.0369934	13.4845	26.7281	63.0393	53.317
ENSG00000236056.1_GAPDHP14	46.4328	-1.57162	0.491415	-3.19816	0.00138308	0.0328198	12.6913	35.2325	65.0093	72.7982
ENSG00000230116.1_RPS3AP11	73.3178	-1.58228	0.381324	-4.14943	3.33305e-05	0.00145751	38.0738	35.2325	136.913	83.0515
ENSG00000224059.1_HSPA8P16	75.1319	-1.5918	0.372627	-4.27183	1.93875e-05	0.000906772	28.5554	47.3817	124.109	100.482
ENSG00000227583.1_RPS3AP37	45.7875	-1.59257	0.467492	-3.40663	0.000657708	0.0179877	30.1418	14.579	74.8591	63.5703
ENSG00000225462.1_FDPSP1	41.1803	-1.60585	0.46751	-3.4349	0.000592762	0.0166634	19.0369	21.8685	56.1444	67.6716
ENSG00000234619.1_RPL7P11	69.0333	-1.6138	0.374721	-4.30668	1.65724e-05	0.000779628	40.4534	26.7281	105.394	103.558
ENSG00000004799.8_PDK4	117.599	-1.64417	0.31598	-5.2034	1.95673e-07	1.46855e-05	69.0088	43.7369	204.878	152.774
ENSG00000227331.1_RPL7AP22	51.0183	-1.66465	0.424289	-3.92339	8.73099e-05	0.00341122	21.4165	27.943	77.8141	76.8995
ENSG00000231907.2_GAPDHP37	39.6029	-1.66613	0.491631	-3.38898	0.000701531	0.0189613	14.2777	24.2983	53.1894	66.6462
ENSG00000258996.2_PPIAP5	32.9681	-1.67368	0.545308	-3.06924	0.00214605	0.0458481	10.3117	21.8685	44.3245	55.3677
ENSG00000235907.2_ENSG00000235907	47.4481	-1.68972	0.461811	-3.6589	0.000253301	0.00817453	23.0029	21.8685	91.604	53.317
ENSG00000239602.1_RPL35AP16	43.171	-1.84564	0.469073	-3.93466	8.33145e-05	0.00326302	15.0709	23.0834	69.9342	64.5956
ENSG00000213783.4_RPL35P4	27.5747	-1.86755	0.581678	-3.21063	0.00132445	0.0317379	9.51845	14.579	48.2645	37.9371
ENSG00000249065.2_PCNAP1	33.5517	-1.92532	0.531069	-3.62537	0.000288553	0.009147	13.4845	14.579	62.0543	44.0891
ENSG00000257539.2_HSPA8P14	46.7764	-1.95234	0.465223	-4.19657	2.70988e-05	0.00121801	15.8641	23.0834	87.664	60.4943
ENSG00000226579.1_MTCYBP31	33.4933	-1.95669	0.628676	-3.1124	0.00185575	0.0406301	11.8981	15.7939	83.724	22.5572
ENSG00000255776.1_VDAC2P2	32.761	-1.9736	0.5314	-3.71397	0.000204036	0.00685417	14.2777	12.1491	49.2494	55.3677
ENSG00000260483.2_ENSG00000260483	20.6321	-2.31635	0.688764	-3.36306	0.000770845	0.0204915	5.55243	8.5044	30.5347	37.9371
ENSG00000214908.3_ENSG00000214908	19.4137	-2.38976	0.707096	-3.37969	0.000725689	0.0195162	6.34563	6.07457	34.4746	30.7598

### Sheet: IFNAR2-L ko
Gene	baseMean	log2FoldChange	lfcSE	stat	pvalue	padj	2Lko_IFN1	2Lko_IFN2	2Lko_cnt1	2Lko_cnt2
ENSG00000278189.1_RNA5-8SN1	315.838	11.5296	1.45243	7.93816	2.05203e-15	1.54275e-12	590.091	673.262	0	0
ENSG00000124333.16_PAR_Y_VAMP7	231.223	11.0795	1.45427	7.6186	2.56433e-14	1.76725e-11	450.566	474.325	0	0
ENSG00000278233.1_RNA5-8SN2	21.6344	7.6641	1.56107	4.90953	9.12938e-07	0.000113426	24.8833	61.6541	0	0
ENSG00000277150.2_F8A3	19.968	7.54685	1.54748	4.87686	1.07787e-06	0.000129189	34.6589	45.213	0	0
ENSG00000100311.17_PDGFB	42.4698	2.83336	0.509122	5.56519	2.61874e-08	5.03651e-06	77.3161	71.5187	11.6937	9.35044
ENSG00000236671.9_PRKG1-AS1	34.1254	2.02169	0.520863	3.88143	0.000103845	0.00528493	53.3215	55.8997	16.891	10.3894
ENSG00000215218.4_UBE2QL1	33.3969	2.01238	0.520941	3.86298	0.000112011	0.00566563	57.7649	49.3233	12.9931	13.5062
ENSG00000227220.1_ENSG00000227220	175.087	1.98027	0.242458	8.16747	3.14911e-16	2.60431e-13	263.941	294.295	76.659	65.4531
ENSG00000146592.17_CREB5	57.1489	1.86192	0.396937	4.69071	2.72265e-06	0.000283224	91.5352	87.9598	22.0882	27.0124
ENSG00000134259.6_NGF	46.4276	1.85795	0.438937	4.23285	2.30744e-05	0.00156414	68.4292	77.2731	18.1903	21.8177
ENSG00000078401.7_EDN1	159.827	1.74931	0.243738	7.17698	7.12665e-13	3.4669e-10	246.167	246.616	72.7611	73.7646
ENSG00000127129.10_EDN2	88.5158	1.73885	0.32398	5.36715	7.99905e-08	1.32304e-05	129.749	142.215	46.775	35.3239
ENSG00000225798.1_ENSG00000225798	40.8243	1.71437	0.461951	3.71115	0.000206322	0.0093495	56.8762	68.2305	19.4896	18.7009
ENSG00000175920.18_DOK7	54.3191	1.68876	0.404438	4.17557	2.97245e-05	0.00194325	77.3161	88.7819	22.0882	29.0902
ENSG00000282057.1_ENSG00000282057	47.3492	1.67638	0.426519	3.93036	8.48171e-05	0.00446775	70.2066	73.9849	23.3875	21.8177
ENSG00000148677.7_ANKRD1	332.912	1.63	0.178891	9.11169	8.11066e-20	8.38439e-17	492.335	513.784	167.61	157.918
ENSG00000277758.6_ENSG00000277758	38.5216	1.58603	0.470669	3.36974	0.000752394	0.0258187	58.6536	56.7217	22.0882	16.623
ENSG00000100739.11_BDKRB1	43.029	1.57979	0.446968	3.53445	0.000408618	0.0163645	61.3197	67.4085	24.6868	18.7009
ENSG00000150667.8_FSIP1	1729.44	1.48206	0.127566	11.618	3.34024e-31	1.38119e-27	2580.76	2510.55	1026.45	799.982
ENSG00000162614.19_NEXN	989.415	1.4633	0.148156	9.87678	5.24918e-23	1.08527e-19	1305.49	1600.54	467.75	583.883
ENSG00000278621.1_THBS1-AS1	1129.39	1.4444	0.148772	9.70882	2.76512e-22	4.57351e-19	1703.62	1597.25	710.72	505.963
ENSG00000023445.16_BIRC3	200.98	1.4393	0.220306	6.53319	6.43853e-11	2.12987e-08	274.606	312.381	113.04	103.894
ENSG00000107984.10_DKK1	322.962	1.4338	0.183503	7.8135	5.56231e-15	4.00003e-12	446.123	497.343	162.413	185.97
ENSG00000163827.14_LRRC2	66.292	1.42894	0.360983	3.95848	7.54292e-05	0.00413112	87.9804	105.223	37.6799	34.2849
ENSG00000172575.13_RASGRP1	120.239	1.41302	0.275795	5.12345	2.99991e-07	4.16963e-05	162.63	186.606	71.4618	60.2584
ENSG00000270792.6_ENSG00000270792	41.1076	1.40956	0.447663	3.14871	0.00163991	0.0468464	58.6536	60.832	22.0882	22.8566
ENSG00000112182.15_BACH2	56.5951	1.38397	0.389031	3.55747	0.000374437	0.01538	82.6483	81.3834	25.9861	36.3628
ENSG00000179715.13_PCED1B	153.447	1.38238	0.258091	5.35616	8.5007e-08	1.3921e-05	212.397	230.175	102.645	68.5699
ENSG00000118523.6_CCN2	2620.71	1.35207	0.108129	12.5042	7.07665e-36	5.85239e-32	3631.19	3899	1565.66	1386.98
ENSG00000020577.14_SAMD4A	654.163	1.34766	0.139206	9.68102	3.63062e-22	4.61926e-19	916.24	961.804	378.098	360.511
ENSG00000050730.16_TNIP3	80.715	1.33639	0.326021	4.09908	4.14797e-05	0.00259876	122.639	108.511	48.0743	43.6354
ENSG00000235927.4_NEXN-AS1	59.9632	1.33617	0.377326	3.54117	0.000398355	0.0161095	76.4274	95.3583	33.7819	34.2849
ENSG00000184545.11_DUSP8	75.8364	1.33397	0.335224	3.97934	6.91073e-05	0.00385098	103.088	114.266	40.2785	45.7132
ENSG00000143367.17_TUFT1	882.528	1.33125	0.137256	9.69902	3.0441e-22	4.57723e-19	1255.72	1268.43	556.103	449.86
ENSG00000223393.2_ENSG00000223393	155.737	1.32533	0.24875	5.32796	9.93241e-08	1.59497e-05	226.616	217.844	102.645	75.8424
ENSG00000144460.12_NYAP2	173.15	1.30311	0.236785	5.50334	3.72662e-08	6.62777e-06	247.056	244.972	114.339	86.2318
ENSG00000273301.1_ENSG00000273301	264.815	1.28217	0.223692	5.73186	9.93361e-09	2.07977e-06	351.033	401.163	116.937	190.126
ENSG00000142279.13_WTIP	85.8361	1.27271	0.322111	3.95114	7.77793e-05	0.00423002	131.526	111.799	42.8771	57.1416
ENSG00000117525.14_F3	917.029	1.26426	0.132321	9.5545	1.24179e-21	1.46708e-18	1201.51	1388.45	532.715	545.442
ENSG00000164736.6_SOX17	79.1209	1.26251	0.359069	3.51605	0.000438016	0.0170465	107.532	116.732	29.884	62.3362
ENSG00000137801.11_THBS1	33075.8	1.25257	0.093328	13.4212	4.54587e-41	7.51888e-37	46663.4	46525	20748.6	18366.3
ENSG00000142871.18_CCN1	7404.32	1.19951	0.104821	11.4434	2.53631e-30	8.3901e-27	10052	10578.2	4874.99	4112.11
ENSG00000276850.5_ENSG00000276850	709.322	1.16426	0.141847	8.20784	2.25204e-16	1.96046e-13	922.461	1038.25	465.151	411.419
ENSG00000232480.2_TGFB2-AS1	84.2349	1.16232	0.31832	3.65141	0.000260804	0.0113818	118.196	115.088	45.4757	58.1805
ENSG00000158050.5_DUSP2	362.106	1.14761	0.174487	6.57706	4.79839e-11	1.65345e-08	529.66	467.749	239.072	211.943
ENSG00000177606.8_JUN	1273.4	1.14637	0.114518	10.0103	1.37295e-23	3.24408e-20	1769.38	1738.64	809.467	776.086
ENSG00000104856.14_RELB	127.98	1.14309	0.263189	4.34325	1.40391e-05	0.00109017	175.961	175.92	88.3528	71.6867
ENSG00000218226.1_TATDN2P2	93.3533	1.08824	0.300244	3.62453	0.000289491	0.0124368	122.639	131.529	55.8701	63.3752
ENSG00000159263.16_SIM2	361.224	1.07526	0.169369	6.34861	2.17276e-10	6.53408e-08	471.006	508.852	231.276	233.761
Charlie13a:hAT-Charlie:DNA	119.335	1.06892	0.269046	3.973	7.09729e-05	0.00392606	152.855	170.165	80.5569	73.7646
ENSG00000261150.3_EPPK1	2166.28	1.05555	0.107974	9.77598	1.42763e-22	2.62366e-19	2922.9	2925.69	1492.9	1323.61
ENSG00000120693.14_SMAD9	225.839	1.03446	0.209523	4.93721	7.92483e-07	0.000100059	287.936	319.779	132.529	163.113
ENSG00000206538.9_VGLL3	564.161	1.03102	0.173957	5.92689	3.08731e-09	7.02986e-07	680.737	836.029	311.833	428.042
ENSG00000162946.23_DISC1	141.584	1.02089	0.258981	3.94194	8.08246e-05	0.00429979	215.952	163.589	92.2507	94.5433
ENSG00000139211.7_AMIGO2	4325.92	1.01455	0.0958805	10.5814	3.63482e-26	1.002e-22	5881.36	5691.9	2963.72	2766.69
ENSG00000125968.9_ID1	3165.94	1.00798	0.104062	9.68634	3.44661e-22	4.61926e-19	4407.02	4052.73	2003.53	2200.47
ENSG00000114019.15_AMOTL2	1836.3	1.00348	0.121089	8.28712	1.16025e-16	1.06614e-13	2342.59	2555.77	1338.28	1108.55
ENSG00000259426.6_KIF23-AS1	208.952	1.00312	0.20953	4.78748	1.68888e-06	0.000190028	284.381	272.922	145.522	132.984
ENSG00000185033.15_SEMA4B	449.055	-1.02041	0.153729	-6.63772	3.18562e-11	1.14544e-08	304.821	288.541	589.885	612.973
ENSG00000134215.16_VAV3	463.243	-1.03559	0.16089	-6.43663	1.22158e-10	3.81225e-08	292.379	315.669	566.497	678.426
ENSG00000124333.16_VAMP7	714.493	-1.0659	0.160542	-6.63938	3.15003e-11	1.14544e-08	450.566	474.325	812.066	1121.01
ENSG00000132938.22_MTUS2	77.997	-1.21783	0.321085	-3.79285	0.000148926	0.00726617	44.4345	49.3233	109.142	109.088
ENSG00000214110.3_LDHAP4	57.4446	-1.2252	0.386274	-3.17184	0.00151478	0.0441877	42.6572	26.3057	81.8562	78.9592
ENSG00000166963.13_MAP1A	139.82	-1.24488	0.252224	-4.93562	7.98972e-07	0.000100114	82.6483	83.0275	216.984	176.619
ENSG00000145358.6_DDIT4L	78.4296	-1.26768	0.321479	-3.94326	8.03818e-05	0.00429979	44.4345	47.6792	105.244	116.361
ENSG00000228232.1_GAPDHP1	90.6493	-1.29606	0.370955	-3.49383	0.000476138	0.0181878	75.5387	29.594	139.026	118.439
ENSG00000234518.2_PTGES3P1	56.1117	-1.30676	0.381647	-3.424	0.000617074	0.0221397	29.3268	35.3483	71.4618	88.3097
ENSG00000171303.8_KCNK3	50.9006	-1.35909	0.394836	-3.44215	0.000577103	0.0212227	26.6607	30.416	72.7611	73.7646
ENSG00000253341.1_PCBP2P2	64.4343	-1.44201	0.373804	-3.85766	0.000114477	0.00575516	40.8798	28.7719	77.9583	110.127
ENSG00000219507.4_FTH1P8	71.0372	-1.4746	0.343853	-4.28845	1.79924e-05	0.00132854	35.5476	39.4586	115.638	93.5044
ENSG00000233762.3_RPS15P4	41.4907	-1.48096	0.45837	-3.23092	0.00123391	0.0376548	22.2173	21.3734	76.659	45.7132
ENSG00000281383.1_ENSG00000281383	822.159	-1.54429	0.129586	-11.9171	9.64096e-33	5.31538e-29	426.572	413.493	1181.07	1267.5
ENSG00000225630.1_MTND2P28	230.081	-1.59272	0.227386	-7.00446	2.47931e-12	1.07915e-09	97.756	131.529	296.242	394.796
ENSG00000288709.1_F8A2	38.5736	-1.62085	0.466988	-3.47085	0.000518811	0.0194584	23.106	14.797	62.3667	54.0247
ENSG00000214263.2_RPSAP53	50.1742	-1.68598	0.489462	-3.44455	0.000572001	0.0211587	36.4363	11.5088	57.1694	95.5822
ENSG00000128284.19_APOL3	25.9054	-1.87151	0.564102	-3.31768	0.000907679	0.0299166	12.4417	9.86465	37.6799	43.6354
ENSG00000228499.1_TMSB10P1	30.7077	-1.90256	0.607045	-3.13414	0.00172358	0.048815	20.4399	5.75438	31.1833	65.4531
ENSG00000256238.1_SUPT16HP1	43.7568	-1.90679	0.45992	-4.14591	3.38461e-05	0.00219507	23.106	13.9749	55.8701	82.0761
ENSG00000235559.1_NOP56P1	25.1868	-1.95436	0.583844	-3.3474	0.000815748	0.0275357	13.3304	7.39849	41.5778	38.4407
ENSG00000235847.2_LDHAP7	63.8171	-1.97682	0.445772	-4.43459	9.22456e-06	0.000786465	37.325	14.797	70.1625	132.984
ENSG00000248923.1_MTND5P11	29.4903	-2.02438	0.552597	-3.66339	0.0002489	0.0110518	15.9964	7.39849	46.775	47.7911
ENSG00000229644.6_NAMPTP1	36.1922	-2.05907	0.505039	-4.07704	4.56122e-05	0.00278386	13.3304	14.797	42.8771	73.7646
ENSG00000165507.9_DEPP1	28.826	-2.0809	0.550514	-3.77992	0.00015688	0.00749939	8.88691	13.1529	40.2785	52.9858
ENSG00000232177.1_MTND4P24	41.1138	-2.11222	0.538726	-3.92077	8.82683e-05	0.00463479	21.3286	9.86465	37.6799	95.5822
ENSG00000213228.5_RPL12P38	19.5397	-2.13206	0.656071	-3.24974	0.0011551	0.035778	7.10953	7.39849	32.4826	31.1681
ENSG00000121089.4_NACA3P	23.5683	-2.15866	0.624233	-3.4581	0.000543991	0.0202193	12.4417	4.93233	36.3805	40.5186
ENSG00000217325.2_PRELID1P1	37.3535	-2.62524	0.626046	-4.19337	2.74844e-05	0.00183303	14.2191	6.57643	102.645	25.9734
ENSG00000241741.1_RPL7AP30	30.755	-2.80244	0.562475	-4.98233	6.28231e-07	8.11793e-05	8.88691	6.57643	54.5708	52.9858
ENSG00000228929.1_RPS13P2	24.931	-2.8645	0.647511	-4.42387	9.69497e-06	0.000818137	8.88691	3.28822	37.6799	49.869
ENSG00000213763.4_ACTBP2	23.3365	-3.45249	0.749415	-4.60692	4.08678e-06	0.000384065	6.22084	1.64411	58.4687	27.0124
ENSG00000218502.3_H2AZP3	31.3938	-4.11387	0.682398	-6.02855	1.65436e-09	4.08405e-07	3.55476	3.28822	68.8632	49.869
ENSG00000213594.4_GAPDHP25	32.0247	-5.5999	1.00023	-5.59862	2.16071e-08	4.25454e-06	1.77738	0.822054	97.4479	28.0513

### Sheet: IFNAR2 KO
Gene	baseMean	log2FoldChange	lfcSE	stat	pvalue	padj	E7ko_IFN1	E7ko_IFN2	E7ko_cnt2	E7ko_cnt1
ENSG00000148677.7_ANKRD1	218.654	2.94967	0.225022	13.1084	2.94797e-39	3.70952e-36	395.883	378.356	55.6371	44.7398
ENSG00000128965.13_CHAC1	125.801	2.88451	0.28577	10.0938	5.8833e-24	3.55352e-21	218.378	224.72	31.6368	28.4708
ENSG00000134259.6_NGF	53.9649	2.78686	0.423897	6.57439	4.88521e-11	6.52803e-09	94.5914	94.0157	12.0002	15.2522
ENSG00000128165.9_ADM2	66.4685	2.49198	0.370554	6.72502	1.75569e-11	2.59911e-09	115.612	110.067	22.9094	17.2858
ENSG00000235927.4_NEXN-AS1	53.9929	2.22626	0.403824	5.51295	3.52872e-08	2.66434e-06	85.2491	92.487	24.0003	14.2354
ENSG00000078401.7_EDN1	99.377	2.21494	0.295371	7.49883	6.43911e-14	1.31492e-11	156.485	170.451	36.0005	34.5716
ENSG00000135604.10_STX11	52.4639	2.13189	0.397053	5.36928	7.90501e-08	5.52619e-06	87.5847	83.3147	19.6366	19.3194
ENSG00000107984.10_DKK1	166.072	2.08806	0.230686	9.0515	1.41014e-19	6.45248e-17	266.257	271.346	68.7282	57.9583
ENSG00000020577.14_SAMD4A	664.796	2.03502	0.128503	15.8364	1.74549e-56	5.27137e-53	1040.51	1096.85	257.458	264.371
ENSG00000112182.15_BACH2	43.4615	2.01763	0.45414	4.44276	8.88134e-06	0.00035954	70.0677	69.5563	9.81832	24.4035
ENSG00000289579.1_ENSG00000289579	45.4533	1.99001	0.430957	4.61764	3.8812e-06	0.000169194	68.8999	76.4355	13.0911	23.3867
ENSG00000144460.12_NYAP2	73.4563	1.98602	0.337292	5.88814	3.90573e-09	3.4692e-07	126.122	108.538	32.7277	26.4371
ENSG00000050730.16_TNIP3	105.048	1.86027	0.278989	6.66789	2.59515e-11	3.69687e-09	170.498	158.986	48.0007	42.7061
ENSG00000232480.2_TGFB2-AS1	70.3515	1.78858	0.335728	5.32746	9.95936e-08	6.68383e-06	114.444	103.952	29.4549	33.5548
ENSG00000227220.1_ENSG00000227220	133.479	1.78297	0.25821	6.90513	5.01565e-12	8.23221e-10	191.518	221.663	70.9101	49.8238
ENSG00000228626.1_ENSG00000228626	47.1902	1.75122	0.41268	4.24352	2.20039e-05	0.000779952	66.5643	78.7286	26.1822	17.2858
ENSG00000162614.19_NEXN	942.527	1.70918	0.124259	13.755	4.75095e-43	6.52176e-40	1541.49	1346.03	478.916	403.675
ENSG00000142279.13_WTIP	101.129	1.66899	0.278495	5.99288	2.06154e-09	1.95782e-07	154.149	153.635	46.9097	49.8238
ENSG00000139211.7_AMIGO2	3336.94	1.66675	0.0936368	17.8002	7.04321e-71	5.31762e-67	5376.53	4774.93	1683.3	1513.02
ENSG00000179715.13_PCED1B	123.862	1.66255	0.254057	6.54399	5.99001e-11	7.73069e-09	182.176	194.146	62.1827	56.9415
ENSG00000137393.10_RNF144B	49.0777	1.64999	0.393445	4.19371	2.74425e-05	0.000937515	77.0745	71.8494	24.0003	23.3867
ENSG00000282057.1_ENSG00000282057	54.9074	1.62872	0.378391	4.30433	1.67495e-05	0.000621419	74.7389	90.9582	30.5459	23.3867
ENSG00000100739.11_BDKRB1	44.1939	1.62737	0.417625	3.89673	9.75007e-05	0.00280431	63.0609	70.3207	25.0913	18.3026
ENSG00000082497.12_SERTAD4	47.3898	1.58916	0.398751	3.98534	6.73847e-05	0.00203096	71.2355	71.085	21.8185	25.4203
ENSG00000173391.9_OLR1	42.4957	1.55334	0.426934	3.63836	0.000274383	0.00678098	71.2355	55.7979	18.5457	24.4035
ENSG00000177606.8_JUN	1055.67	1.55095	0.107359	14.4464	2.64324e-47	4.98912e-44	1560.17	1587.57	556.371	518.574
ENSG00000127129.10_EDN2	88.7781	1.5506	0.305046	5.08317	3.71189e-07	2.20667e-05	114.444	149.814	50.1825	40.6725
ENSG00000184545.11_DUSP8	56.6883	1.52847	0.387007	3.94945	7.83296e-05	0.00231463	84.0813	84.079	39.2733	19.3194
ENSG00000183775.11_KCTD16	128.628	1.52219	0.250487	6.07692	1.22511e-09	1.24156e-07	185.679	195.675	74.1828	58.9751
ENSG00000128849.11_CGNL1	41.1629	1.48149	0.433833	3.41488	0.000638093	0.0135136	60.7254	60.384	27.2731	16.269
ENSG00000158050.5_DUSP2	302.825	1.47997	0.168153	8.80134	1.35198e-18	4.97925e-16	439.091	452.498	156.002	163.707
ENSG00000225798.1_ENSG00000225798	45.4758	1.47158	0.412099	3.57095	0.000355687	0.00846	68.8999	64.9702	18.5457	29.4876
ENSG00000118523.6_CCN2	2108.64	1.45219	0.0889097	16.3333	5.72029e-60	2.15941e-56	3040.94	3135.38	1150.92	1107.31
ENSG00000273301.1_ENSG00000273301	122.432	1.44358	0.277461	5.20284	1.96268e-07	1.21961e-05	212.539	145.992	75.2738	55.9247
ENSG00000143367.17_TUFT1	942.209	1.43491	0.114942	12.4838	9.14935e-36	9.21034e-33	1361.65	1388.83	546.553	471.801
ENSG00000278621.1_THBS1-AS1	865.81	1.43292	0.112846	12.698	6.06463e-37	7.0443e-34	1253.04	1274.18	457.097	478.919
ENSG00000117525.14_F3	1177.71	1.43285	0.103271	13.8746	9.02563e-44	1.36287e-40	1752.86	1685.4	621.827	650.76
ENSG00000150667.8_FSIP1	1310.74	1.41873	0.0996796	14.233	5.7215e-46	9.5994e-43	1903.51	1912.42	694.919	732.105
ENSG00000112183.15_RBM24	38.5281	1.40803	0.438064	3.21421	0.00130803	0.0241754	53.7186	58.091	24.0003	18.3026
ENSG00000170689.10_HOXB9	35.7273	1.40723	0.454229	3.09806	0.0019479	0.0326451	54.8864	48.9187	21.8185	17.2858
ENSG00000120693.14_SMAD9	155.603	1.40053	0.227266	6.16251	7.16e-10	7.56056e-08	228.888	222.427	93.8195	77.2778
ENSG00000023445.16_BIRC3	316.514	1.39906	0.177865	7.86581	3.66709e-15	9.54707e-13	489.306	428.803	197.457	150.488
ENSG00000142871.18_CCN1	7563.8	1.34313	0.0768001	17.4887	1.74681e-68	8.79227e-65	10757.7	10942.5	4453.15	4101.82
ENSG00000146592.17_CREB5	53.7011	1.33724	0.369154	3.62244	0.000291843	0.00712321	73.5711	80.2573	29.4549	31.5212
ENSG00000267257.1_ENSG00000267257	279.416	1.28476	0.172935	7.42916	1.09288e-13	2.1157e-11	407.561	385.235	157.093	167.774
ENSG00000111981.5_ULBP1	46.2607	1.28123	0.399295	3.20873	0.00133325	0.0244915	72.4033	58.8553	28.364	25.4203
ENSG00000137801.11_THBS1	26304.2	1.24875	0.069128	18.0643	6.09391e-73	9.20181e-69	37789.9	36264.8	15773.7	15388.4
ENSG00000168952.16_STXBP6	47.3284	1.21729	0.391487	3.10939	0.00187473	0.0315942	64.2287	68.0276	31.6368	25.4203
ENSG00000138685.17_FGF2	5816.41	1.20532	0.0992256	12.1472	5.93317e-34	5.59943e-31	8812.18	7417.3	3769.14	3267.02
ENSG00000198796.7_ALPK2	792.881	1.20247	0.115117	10.4456	1.53457e-25	1.10343e-22	1125.75	1085.38	486.552	473.835
ENSG00000111859.17_NEDD9	385.951	1.18632	0.15459	7.67397	1.66757e-14	3.77387e-12	502.152	569.444	245.458	226.749
ENSG00000170917.14_NUDT6	768.169	1.18018	0.129207	9.134	6.60123e-20	3.21544e-17	1160.79	972.26	495.279	444.347
ENSG00000175592.9_FOSL1	668.008	1.17958	0.122313	9.64401	5.21122e-22	2.71343e-19	901.538	951.622	409.096	409.775
ENSG00000129474.16_AJUBA	4047.25	1.17607	0.0810208	14.5157	9.63855e-48	2.4257e-44	5562.21	5659.28	2580.04	2387.48
ENSG00000116717.13_GADD45A	788.505	1.16287	0.116897	9.94778	2.57871e-23	1.49763e-20	1083.71	1096.09	510.552	463.667
ENSG00000276850.5_ENSG00000276850	847.824	1.15953	0.121732	9.52526	1.64636e-21	8.28668e-19	1261.22	1083.09	504.007	542.978
ENSG00000151702.17_FLI1	212.164	1.15619	0.196184	5.89338	3.78375e-09	3.40087e-07	311.801	274.403	136.365	126.085
ENSG00000180777.15_ANKRD30B	96.9144	1.15255	0.277354	4.15553	3.24535e-05	0.00108178	134.296	132.998	65.4554	54.9079
ENSG00000099860.9_GADD45B	517.109	1.12658	0.133257	8.45418	2.81044e-17	8.66073e-15	707.684	710.85	331.641	318.262
ENSG00000143631.11_FLG	120.986	1.12536	0.253176	4.44495	8.79134e-06	0.000356853	149.478	181.916	75.2738	77.2778
ENSG00000137834.15_SMAD6	1372.28	1.12314	0.110798	10.1369	3.79111e-24	2.38524e-21	1775.05	1985.03	934.922	794.131
ENSG00000092969.12_TGFB2	1066.75	1.12075	0.115875	9.67205	3.96363e-22	2.13753e-19	1589.37	1335.33	675.282	667.029
ENSG00000106366.9_SERPINE1	4913.46	1.12024	0.0774239	14.469	1.90293e-47	4.10489e-44	6579.36	6880.72	3148.41	3045.35
ENSG00000118503.16_TNFAIP3	119.101	1.10897	0.251157	4.41547	1.00792e-05	0.000403701	170.498	155.164	78.5465	72.1937
ENSG00000258766.1_DIO2-AS1	61.6581	1.09236	0.343734	3.17792	0.00148333	0.0265069	75.9067	91.7226	40.3642	38.6389
ENSG00000259498.1_TPM1-AS	73.6632	1.05973	0.31489	3.3654	0.000764315	0.0155112	91.088	107.774	48.0007	47.7902
ENSG00000159251.8_ACTC1	935.445	1.05552	0.128472	8.21595	2.10496e-16	6.11247e-14	1149.11	1375.07	665.464	552.129
ENSG00000073464.13_CLCN4	337.322	1.05438	0.158695	6.64411	3.05048e-11	4.18748e-09	462.447	448.676	208.366	229.8
ENSG00000107338.10_SHB	649.808	1.04871	0.125899	8.32978	8.09955e-17	2.3981e-14	850.155	901.175	447.279	400.624
ENSG00000104856.14_RELB	133.764	1.0487	0.240591	4.35885	1.30747e-05	0.000502363	188.015	172.744	96.0013	78.2946
ENSG00000259426.6_KIF23-AS1	197.624	1.04025	0.197805	5.25897	1.44863e-07	9.3082e-06	260.418	271.346	126.547	132.186
ENSG00000236213.3_ENSG00000236213	207.275	1.03719	0.195728	5.29914	1.16352e-07	7.67212e-06	291.949	265.996	129.82	141.337
ENSG00000188856.6_RPSAP47	418.966	1.02967	0.16692	6.16865	6.88754e-10	7.32408e-08	607.254	518.997	232.367	317.246
ENSG00000153162.9_BMP6	1380.95	1.02904	0.0992577	10.3674	3.48993e-25	2.39536e-22	1923.36	1784.77	922.922	892.761
ENSG00000140044.13_JDP2	538.241	1.0281	0.132244	7.77425	7.58931e-15	1.81903e-12	729.872	714.672	369.823	338.599
ENSG00000136826.15_KLF4	208.321	1.02372	0.192838	5.30871	1.10404e-07	7.34409e-06	275.6	282.811	139.638	135.236
ENSG00000284543.1_LINC01226	84.9973	1.02187	0.29693	3.44143	0.000578646	0.0124494	113.276	114.653	48.0007	64.0592
ENSG00000168994.14_PXDC1	780.876	1.02108	0.114584	8.91119	5.04891e-19	1.95483e-16	1052.18	1040.29	523.644	507.39
ENSG00000114019.15_AMOTL2	2023.36	1.01894	0.0973122	10.4708	1.17632e-25	8.88118e-23	2598.34	2818.94	1420.38	1255.76
ENSG00000214289.2_RPL39P5	136.66	1.01141	0.241272	4.19198	2.76527e-05	0.000940441	162.324	202.554	86.183	95.5804
ENSG00000107249.24_GLIS3	111.718	1.00405	0.256671	3.91183	9.15992e-05	0.0026599	150.646	147.521	78.5465	70.1601
ENSG00000185022.12_MAFF	78.7086	1.00023	0.313752	3.18798	0.0014327	0.0258243	112.108	97.8374	62.1827	42.7061
ENSG00000108984.15_MAP2K6	519.877	-1.01367	0.136212	-7.44181	9.93157e-14	1.94762e-11	355.01	334.787	654.554	735.156
ENSG00000111077.18_TNS2	280.322	-1.05611	0.171536	-6.15676	7.42469e-10	7.78561e-08	170.498	192.617	368.732	389.439
ENSG00000144596.13_GRIP2	78.9304	-1.12763	0.308569	-3.65437	0.000257818	0.00647763	44.3762	54.2692	97.0922	119.984
ENSG00000171303.8_KCNK3	78.5873	-1.15454	0.327804	-3.52206	0.000428211	0.00987175	35.0339	61.1484	98.1832	119.984
ENSG00000151692.15_RNF144A	44.9751	-1.16347	0.394873	-2.94644	0.00321452	0.0471255	28.0271	27.5168	64.3645	59.9919
ENSG00000229644.6_NAMPTP1	50.7268	-1.23298	0.389251	-3.16758	0.00153713	0.0271863	35.0339	25.9881	82.9102	58.9751
ENSG00000145358.6_DDIT4L	210.122	-1.23846	0.202521	-6.11523	9.64182e-10	9.90418e-08	124.954	125.354	260.731	329.447
ENSG00000275110.1_ENSG00000275110	185.256	-1.29012	0.205133	-6.28921	3.19093e-10	3.62279e-08	113.276	102.424	264.004	261.321
ENSG00000185033.15_SEMA4B	449.258	-1.32341	0.147742	-8.95758	3.31869e-19	1.39281e-16	258.083	255.295	590.19	693.466
ENSG00000223646.2_ENSG00000223646	42.6621	-1.33516	0.408873	-3.26546	0.00109286	0.0209447	25.6915	22.9306	60.0008	62.0256
ENSG00000122420.10_PTGFR	202.791	-1.34112	0.201343	-6.66087	2.72217e-11	3.84156e-09	126.122	104.717	280.367	299.96
ENSG00000167771.6_RCOR2	53.5621	-1.3763	0.36809	-3.73903	0.000184734	0.00485127	31.5305	28.2811	73.0919	81.345
ENSG00000256238.1_SUPT16HP1	41.177	-1.41614	0.417564	-3.39142	0.000695316	0.0144221	21.0203	23.695	60.0008	59.9919
ENSG00000170915.9_PAQR8	67.2522	-1.48972	0.346246	-4.3025	1.68885e-05	0.000623513	26.8593	42.8039	90.5467	108.799
ENSG00000283907.1_ENSG00000283907	823.931	-1.49118	0.470774	-3.1675	0.00153755	0.0271863	562.877	302.685	1376.75	1053.42
ENSG00000104140.7_RHOV	42.976	-1.61937	0.416952	-3.88383	0.000102823	0.00292948	19.8525	22.1663	70.9101	58.9751
ENSG00000281383.1_ENSG00000281383	582.151	-1.73115	0.143989	-12.0228	2.69594e-33	2.39463e-30	239.398	296.57	957.831	834.803
ENSG00000225840.2_ENSG00000225840	76.2535	-2.15783	0.36454	-5.91931	3.23295e-09	2.94081e-07	40.8728	16.8158	123.274	124.051
ENSG00000123405.14_NFE2	70.1937	-2.19843	0.354315	-6.20474	5.47862e-10	6.03847e-08	26.8593	23.695	96.0013	134.219
ENSG00000210151.2_MT-TS1	915.867	-2.29098	0.397681	-5.76085	8.36919e-09	7.06005e-07	370.191	252.237	1208.74	1832.3

### Sheet: WT vs 2S ko
Gene	baseMean	log2FoldChange	lfcSE	stat	pvalue	padj	WT_cnt1	WT_cnt2	WT_IFN1	WT_IFN2	2Sko_cnt1	2Sko_cnt2	2Sko_IFN1	2Sko_IFN2
OAS2	387.191	11.7602	1.45806	8.06563	7.28584e-16	1.59004e-13	8.59292	6.5394	1010.55	1203.58	0	0	429.419	438.845
XAF1	254.225	11.4171	1.46347	7.80141	6.12189e-15	1.28093e-12	8.59292	0	645.197	695.862	0	0	321.073	363.076
PRAL	146.316	10.4993	1.47522	7.1171	1.10223e-12	1.99739e-10	6.87434	0	375.069	426.538	0	0	168.464	193.582
ENSG00000228318	847.105	8.21984	0.416356	19.7423	9.33767e-87	1.26345e-83	13.7487	13.0788	1916.16	2006.4	4.15399	5.46265	1400.57	1417.27
MX1	3761.02	8.19245	0.480746	17.0411	4.0693e-65	3.59089e-62	79.0549	65.394	8403.11	8718.89	32.0451	10.9253	6532.45	6246.31
MX2	235.285	7.18757	0.6443	11.1556	6.72109e-29	2.16526e-26	24.0602	13.0788	664.631	592.771	3.56056	0	299.933	284.242
IFIH1	1026.2	6.95874	0.319156	21.8035	2.14735e-105	3.63189e-102	194.2	215.8	2460.3	2809.22	10.6817	9.36455	1096.67	1413.33
GBP5	42.4915	6.69176	1.55972	4.29037	1.78379e-05	0.00130699	17.1858	19.6182	116.602	161.079	0	0	7.92774	17.5188
ENSG00000237568	27.0803	6.32222	1.59719	3.95834	7.54737e-05	0.0046139	12.0301	9.8091	83.5647	91.493	0	0	6.60645	13.1391
UBE2L6	197.722	6.13232	0.463238	13.2379	5.2984e-40	2.56039e-37	13.7487	16.3485	454.747	420.095	3.56056	6.24303	353.445	313.586
CMPK2	55.0942	5.92905	1.54992	3.82539	0.000130563	0.00748559	3.43717	6.5394	171.016	244.84	0	0	5.28516	9.63532
SAMD9L	1174.5	5.82418	0.290073	20.0784	1.14113e-89	1.65431e-86	96.2408	111.17	3004.44	3734.46	26.1108	15.6076	948.686	1459.31
BATF2	34.7106	5.65933	1.19919	4.71929	2.36675e-06	0.000210682	5.15575	0	93.2815	110.822	1.18685	0	40.96	26.2781
IFI44L	1329.37	5.60051	0.290218	19.2976	5.62664e-83	6.45927e-80	360.903	431.6	3878.96	4440.63	17.8028	12.4861	617.042	875.5
ETV7	20.3903	5.59043	1.27063	4.39972	1.0839e-05	0.00083965	0	0	58.301	36.0817	0	1.56076	30.3897	36.7894
APOL6	2485.68	5.28985	0.174509	30.3128	7.78259e-202	5.26518e-198	209.667	235.418	5208.22	6169.98	92.5746	109.253	3617.69	4242.61
IFI27	229.174	5.17717	0.352863	14.6719	9.75978e-49	6.19014e-46	30.9345	29.4273	481.955	492.258	11.8685	9.36455	425.455	352.127
HELZ2	4755.71	5.17138	0.144008	35.9104	2.10555e-282	4.27342e-278	219.979	170.024	10105.5	9265.28	249.239	244.259	9447.22	8344.19
ENSG00000225886	276.378	4.81238	0.321834	14.953	1.48896e-50	1.04206e-47	34.3717	17.9833	652.971	570.865	12.462	20.2899	446.596	455.488
IFIT1	3078.61	4.80584	0.150806	31.8678	7.4656e-223	7.57609e-219	508.701	477.376	5639.65	6646.77	204.139	187.291	5167.56	5797.4
IFI6	1178	4.5951	0.20114	22.8453	1.62894e-115	3.00555e-112	216.542	150.406	2802.33	2274.44	77.1455	81.1594	2000.43	1821.51
TRIM22	217.801	4.41547	0.37576	11.7508	6.9983e-32	2.63032e-29	82.4921	58.8546	408.107	466.485	23.7371	7.80379	329.662	365.266
DDX58	4405.25	4.34656	0.171565	25.3348	1.32204e-141	5.3664e-138	761.333	706.255	9695.45	12203.4	274.163	282.497	4915.86	6403.11
IFIT3	2040.27	4.3188	0.178256	24.2281	1.12621e-129	2.8572e-126	329.968	470.837	4780.68	5273.09	126.993	134.225	2474.78	2731.61
DHX58	82.9078	4.20605	0.733905	5.73106	9.98024e-09	1.27933e-06	75.6177	17.9833	260.411	206.181	3.56056	1.56076	50.209	47.7386
USP18	211.531	4.18746	0.314285	13.3238	1.68426e-40	8.33751e-38	13.7487	16.3485	400.333	490.969	17.8028	22.631	371.282	359.135
GBP3	824.332	3.95787	0.209648	18.8787	1.70898e-79	1.82555e-76	209.667	184.738	2011.38	2386.55	47.4742	62.4303	802.023	890.391
ENSG00000277511	31.7926	3.9004	0.763951	5.10556	3.29822e-07	3.38084e-05	0	9.8091	19.4337	23.1954	3.56056	9.36455	77.2954	111.682
LINC02574	181.815	3.89697	0.345424	11.2817	1.61583e-29	5.4658e-27	67.0248	45.7758	427.54	333.756	17.8028	18.7291	301.254	242.635
GBP1	3870.45	3.79864	0.137967	27.533	7.06511e-167	3.58484e-163	1964.34	2063.18	10595.2	11789.7	157.852	146.711	2119.35	2127.22
DTX3L	2711.45	3.7728	0.193463	19.5014	1.06769e-84	1.35437e-81	439.958	261.576	5297.61	5957.35	311.549	352.731	4314.01	4756.78
APOL1	137.36	3.75333	0.362686	10.3487	4.24222e-25	1.28508e-22	30.9345	45.7758	264.298	283.499	18.3962	14.0468	237.832	204.094
TLR3	193.477	3.69319	0.347502	10.6278	2.21203e-26	6.80234e-24	106.552	130.788	384.786	430.404	14.2422	21.8506	192.908	266.285
IFI44	631.076	3.67473	0.24925	14.7432	3.40494e-49	2.30355e-46	247.476	289.368	1595.5	1778.31	46.2873	35.8974	437.347	618.412
PARP9	1522.68	3.66112	0.150368	24.3477	6.13022e-131	1.77741e-127	204.512	186.373	2802.33	3121.07	216.007	213.824	2581.8	2855.56
IRF9	809.172	3.64131	0.179141	20.3265	7.50212e-92	1.17125e-88	125.457	117.709	1453.64	1492.24	117.499	126.421	1652.93	1387.49
IRF7	273.825	3.59405	0.288528	12.4565	1.28914e-35	5.5669e-33	54.9947	55.5849	621.877	451.022	37.9793	39.0189	527.194	402.931
APOL3	57.8318	3.59006	0.67539	5.31555	1.06338e-07	1.21935e-05	12.0301	29.4273	139.922	193.295	3.56056	3.12152	48.8877	32.4097
HERC6	429.321	3.55619	0.250127	14.2175	7.1346e-46	4.13725e-43	158.11	191.277	1020.27	1103.07	37.9793	37.4582	384.495	501.912
OAS1	1725.4	3.40334	0.139426	24.4097	1.34898e-131	4.56315e-128	264.662	241.958	3560.25	3515.39	253.987	284.058	2906.18	2776.72
PARP14	2110.81	3.37814	0.142718	23.6701	7.33592e-124	1.65433e-120	367.777	330.24	4664.08	5048.87	281.284	287.179	2769.42	3137.61
GBP1P1	29.5856	3.31904	0.885054	3.7501	0.000176763	0.00964405	6.87434	6.5394	102.998	82.4725	1.18685	2.34114	19.8193	14.453
SERPING1	29.9553	3.26598	0.733084	4.45512	8.38468e-06	0.000657048	6.87434	0	46.6408	51.5453	3.56056	9.36455	60.7793	60.8777
UBA7	43.2987	3.2317	0.870199	3.71375	0.000204213	0.0109359	13.7487	42.5061	128.262	59.2771	9.49483	0	44.9238	48.1766
OASL	585.059	3.15964	0.243476	12.9772	1.64773e-38	7.43162e-36	268.099	212.53	1399.22	1435.54	86.0469	49.9443	654.038	575.053
ENSG00000257452	5345.91	3.14747	0.136588	23.0436	1.70427e-117	3.45899e-114	1266.6	989.084	11728.2	11659.6	900.822	835.005	7714.35	7673.65
TRIM21	1086.04	3.11078	0.179265	17.353	1.87228e-67	1.72726e-64	182.17	241.958	1881.18	2219.03	231.436	199.777	1951.54	1781.22
ANGPTL6	85.9867	3.09447	0.429309	7.20802	5.67715e-13	1.04749e-10	37.8089	49.0455	182.676	144.327	11.8685	17.1683	109.667	135.332
ENSG00000225963	110.399	3.02938	0.420533	7.20367	5.86112e-13	1.07169e-10	30.9345	19.6182	340.089	295.097	10.6817	10.9253	78.6167	97.2291
OAS3	3442.57	2.90793	0.150696	19.2967	5.72856e-83	6.45927e-80	1007.09	768.379	7563.58	7376.14	684.815	586.845	4757.96	4795.76
SHFL	218.01	2.85953	0.292071	9.79053	1.2364e-22	3.39109e-20	70.462	75.2031	561.633	405.92	40.353	35.8974	260.294	294.315
SAMD9	5800.55	2.85516	0.212003	13.4676	2.42766e-41	1.26338e-38	1055.21	1298.07	8562.47	10993.3	1341.14	1634.11	8349.89	13170.2
SP140	481.726	2.85155	0.194267	14.6785	8.84999e-49	5.79418e-46	178.733	194.547	963.909	914.93	100.883	93.6455	739.261	667.903
CD274	165.24	2.83499	0.549704	5.1573	2.50535e-07	2.64836e-05	27.4974	114.439	481.955	577.308	7.12112	7.80379	43.6026	62.1916
SP110	931.677	2.79208	0.178466	15.6449	3.59856e-55	2.60844e-52	259.506	181.468	1966.69	1978.05	181.589	206.02	1360.93	1319.16
THEMIS2	50.6286	2.76384	0.645406	4.28233	1.84949e-05	0.00133585	6.87434	27.7924	124.375	126.286	4.74742	10.9253	40.96	63.0675
PLSCR1	1464.15	2.76148	0.156665	17.6267	1.53664e-69	1.48513e-66	323.094	372.746	2732.37	3072.1	340.627	329.32	2090.28	2452.63
IFIT2	1237.23	2.72014	0.207243	13.1254	2.35684e-39	1.11243e-36	594.63	578.737	2650.75	3492.2	173.281	167.001	930.848	1310.4
IFIT5	1970.24	2.70941	0.146525	18.4911	2.43663e-76	2.47269e-73	348.873	315.526	3379.51	3711.26	489.577	573.579	3295.3	3648.28
TNFSF10	34.7636	2.66297	0.766046	3.47625	0.000508481	0.023834	3.43717	9.8091	66.0744	126.286	2.37371	7.80379	23.7832	38.5413
PLEKHA4	91.0314	2.66023	0.379022	7.01867	2.23984e-12	3.9877e-10	12.0301	13.0788	145.752	128.863	33.2319	24.9721	199.515	170.808
IRF1	1120.44	2.63437	0.194151	13.5687	6.14174e-42	3.28034e-39	415.898	289.368	2666.3	2190.68	228.469	243.478	1566.39	1362.96
APOL2	2102.93	2.54507	0.173588	14.6616	1.13563e-48	6.98446e-46	804.298	575.467	4296.78	4548.88	516.281	447.938	3021.79	2612.05
IRF1-AS1	1042.67	2.53632	0.179697	14.1144	3.09477e-45	1.74476e-42	367.777	277.924	2458.36	2038.62	233.81	236.455	1428.97	1299.45
SECTM1	323.121	2.51569	0.252333	9.96975	2.06739e-23	5.82774e-21	134.05	85.0122	606.33	545.092	102.069	78.0379	529.837	504.54
LIPA	7824.72	2.48834	0.153636	16.1963	5.35759e-59	4.34951e-56	2705.05	3315.47	14495.6	16948.1	1755.95	2046.93	9893.15	11437.6
ISG15	2274.47	2.48055	0.215054	11.5345	8.8363e-31	3.20253e-28	866.167	683.367	4151.03	3505.08	829.017	535.34	4284.94	3340.83
PARP12	1036.97	2.45348	0.147872	16.592	7.96771e-62	6.73803e-59	501.827	451.218	1830.65	1828.57	294.933	273.133	1590.83	1524.57
LAMP3	60.6509	2.44061	0.656062	3.72009	0.000199154	0.0106932	85.9292	68.6637	137.979	150.77	4.74742	1.56076	14.5342	21.0225
HAPLN3	319.625	2.42762	0.215723	11.2534	2.22779e-29	7.41232e-27	61.8691	78.4728	536.369	546.381	104.443	104.571	582.689	542.206
STAT2	861.884	2.41348	0.168725	14.3043	2.05761e-46	1.22827e-43	278.411	235.418	1611.05	1512.86	236.184	279.376	1426.99	1314.78
PML	2089.19	2.40587	0.15129	15.9023	6.10349e-57	4.76448e-54	685.715	550.944	4516.38	4296.3	559.008	497.882	2972.9	2634.38
IFI16	1629.92	2.37447	0.198561	11.9584	5.86795e-33	2.29031e-30	505.264	621.243	3486.4	3930.33	319.264	408.919	1584.23	2183.71
ENSG00000226455	71.7491	2.3691	0.565545	4.18905	2.8012e-05	0.0018951	109.989	78.4728	163.243	137.884	10.0883	3.12152	43.6026	27.592
IFITM1	626.375	2.3558	0.18041	13.058	5.71997e-39	2.63846e-36	120.301	83.3773	1002.78	949.723	239.151	227.09	1235.41	1153.17
ENSG00000267387	42.5641	2.29856	0.548594	4.18992	2.79059e-05	0.00189424	10.3115	8.17425	93.2815	85.0498	15.4291	8.58417	60.1187	59.5638
ERAP2	181.676	2.26627	0.296131	7.65295	1.96418e-14	4.02427e-12	51.5575	58.8546	295.392	293.808	62.9033	67.1126	255.009	368.77
LINC02100	77.9171	2.23632	0.47592	4.69895	2.61509e-06	0.000230764	13.7487	35.9667	124.375	97.9362	21.3634	40.5797	133.45	155.917
ENSG00000288684	5889.41	2.19571	0.163616	13.4199	4.62507e-41	2.34676e-38	2270.25	2471.89	11244.3	14135	1469.32	1576.37	6062.08	7886.07
PDZD2	1277.44	2.16919	0.137178	15.813	2.53013e-56	1.9019e-53	917.724	943.308	1681.01	1753.83	436.169	459.643	2092.92	1934.95
MAFF	215.475	2.13562	0.296054	7.21361	5.44861e-13	1.01454e-10	103.115	71.9334	571.349	570.865	32.0451	43.7012	178.374	152.413
TRIM34	74.289	2.12887	0.425328	5.00526	5.57866e-07	5.52315e-05	41.246	42.5061	136.036	154.636	17.8028	23.4114	75.3135	103.361
IFI35	363.666	2.0509	0.234982	8.72789	2.59469e-18	6.19551e-16	127.175	94.8213	664.631	528.34	137.675	152.954	661.966	541.768
CSF1	1182.07	2.03812	0.177905	11.4562	2.18951e-30	7.66177e-28	1282.06	1023.42	2977.24	2822.11	137.675	126.421	578.725	508.92
ICAM1	407.12	2.03541	0.225576	9.02316	1.82747e-19	4.4687e-17	352.31	299.177	913.382	1051.53	68.2441	56.9677	250.384	264.971
FST	54.4639	1.99445	0.468424	4.25779	2.0646e-05	0.00145497	30.9345	39.2364	106.885	99.2248	17.8028	14.0468	62.7612	64.8194
TRIM69	724.973	1.99309	0.177691	11.2165	3.38211e-29	1.10715e-26	189.044	209.261	862.854	999.98	322.824	388.629	1350.36	1476.83
DDX60	492.803	1.94305	0.255505	7.60476	2.85425e-14	5.6794e-12	233.728	333.509	769.573	886.58	199.985	154.515	555.602	808.929
PTPRE	269.08	1.93934	0.278126	6.97287	3.10536e-12	5.48055e-10	324.813	297.543	610.217	587.617	35.6056	32.7759	151.948	112.12
TRANK1	540.559	1.91884	0.200829	9.55462	1.24033e-21	3.26931e-19	185.607	120.979	1029.98	1018.02	197.018	215.385	755.117	802.359
MIR3614	183.142	1.91726	0.284686	6.73466	1.64311e-11	2.6894e-09	30.9345	50.6803	318.712	349.22	77.7389	71.7949	309.842	256.212
BACH2	185.074	1.91533	0.286621	6.68243	2.35008e-11	3.75568e-09	201.074	156.946	353.692	324.736	46.8807	46.0424	190.926	160.297
ENSG00000287263	209.444	1.91526	0.264942	7.22896	4.86698e-13	9.14632e-11	82.4921	65.394	464.464	512.876	54.5953	60.8696	227.262	207.597
TDRD7	685.815	1.89872	0.164457	11.5454	7.78946e-31	2.87445e-28	309.345	346.588	1022.21	1090.18	287.812	287.179	1019.37	1123.83
CLDN23	48.864	1.83578	0.531243	3.45564	0.000548996	0.0249271	24.0602	16.3485	81.6213	79.8953	28.4845	12.4861	75.3135	72.7029
ENSG00000250764	289.637	1.82544	0.271771	6.71683	1.85727e-11	3.01561e-09	104.834	119.344	390.616	440.713	106.223	172.464	448.578	534.322
ENSG00000247121	222.931	1.80798	0.278306	6.49639	8.22726e-11	1.28447e-08	65.3062	91.5516	359.523	319.581	95.5417	115.496	313.806	422.64
ANKRD1	537.478	1.78761	0.229476	7.78996	6.70278e-15	1.38816e-12	446.832	637.591	1167.96	1292.5	79.5192	90.524	272.186	312.71
RELB	184.156	1.77606	0.299489	5.9303	3.02386e-09	4.14677e-07	185.607	179.833	392.56	350.508	47.4742	34.3367	157.233	125.697
ENSG00000244255	62.4426	1.75896	0.483679	3.63663	0.000276233	0.0143021	67.0248	58.8546	93.2815	64.4317	33.2319	15.6076	82.5806	84.528
NMI	650.33	1.75698	0.205229	8.56108	1.11811e-17	2.63875e-15	439.958	487.185	1022.21	1244.82	221.942	237.235	661.966	887.325
BTN3A1	130.332	1.74547	0.317345	5.50024	3.79274e-08	4.44957e-06	92.8036	134.058	171.016	162.368	54.5953	56.1873	198.193	173.436
OGFR-AS1	613.771	1.73515	0.213917	8.11132	5.00729e-16	1.10465e-13	182.17	222.34	1132.98	932.971	286.032	277.035	1087.42	789.22
ENSG00000267607	97.2614	1.73186	0.414434	4.17885	2.9299e-05	0.00195244	84.2107	96.4561	194.337	266.747	16.0225	15.6076	45.5845	59.1258
GBP2	490.987	1.7161	0.266744	6.43349	1.24704e-10	1.90301e-08	610.098	735.682	1070.79	1291.21	24.9239	26.5329	84.5625	84.09
ENSG00000259529	1556.26	1.70816	0.141918	12.0362	2.29275e-33	9.12425e-31	749.303	668.653	2330.09	2283.46	742.97	760.869	2639.94	2274.81
DTX4	250.951	1.68993	0.244446	6.91332	4.73433e-12	8.14304e-10	331.687	330.24	396.447	435.558	60.5295	60.8696	210.085	182.195
SLFN5	1195.69	1.689	0.178519	9.46121	3.04411e-21	7.92092e-19	539.636	608.164	2946.14	3149.42	247.459	303.567	784.846	986.306
DACT1	92.2598	1.67017	0.507672	3.28986	0.00100238	0.0413502	171.858	134.058	143.809	226.8	8.30798	6.24303	25.1045	21.8984
CFB	57.6065	1.66538	0.487141	3.41868	0.000629246	0.0278847	61.8691	58.8546	85.5081	59.2771	30.8582	15.6076	72.6709	76.2066
REC8	61.1807	1.6535	0.422956	3.90939	9.25277e-05	0.00550716	37.8089	40.8712	102.998	83.7612	26.7042	27.3133	88.5264	81.4622
ZNFX1	5235	1.61829	0.125127	12.9331	2.92784e-38	1.29182e-35	3523.1	3125.83	9685.73	10370.9	1921.52	1805.8	6022.44	5424.68
NLRC5	1671.29	1.61278	0.172216	9.36485	7.61615e-21	1.95668e-18	804.298	613.069	2588.56	2210.01	949.483	812.374	2864.56	2527.96
TAP1	3550.13	1.60073	0.166937	9.58882	8.90955e-22	2.41104e-19	1773.58	1276.82	6669.63	6383.89	1622.43	1425.75	4962.1	4286.84
STEAP4	454.367	1.59878	0.232987	6.86209	6.78625e-12	1.15743e-09	140.924	130.788	303.165	319.581	289.592	391.75	866.105	1193.03
OGFR	2793.85	1.59368	0.139505	11.4238	3.17926e-30	1.09366e-27	1209.88	1114.97	4737.92	4436.77	1383.87	1315.72	4466.62	3685.07
SLC25A28	1004.96	1.58475	0.156794	10.1072	5.13233e-24	1.46712e-21	704.62	722.603	1834.54	1688.11	388.101	383.946	1257.87	1059.88
ENSG00000262112	2681.81	1.58325	0.130945	12.091	1.1789e-33	4.7854e-31	988.186	879.549	4172.41	4820.78	1315.63	1335.23	3983.03	3959.68
IL15RA	203.36	1.57068	0.289671	5.42229	5.88405e-08	6.78538e-06	103.115	127.518	233.204	271.902	99.6957	124.861	391.102	275.482
ENSG00000288771	87.5054	1.56334	0.435024	3.59369	0.000326031	0.0165016	92.8036	143.867	132.149	172.677	15.4291	24.9721	59.458	58.6878
TLDC2	1473.94	1.56206	0.130684	11.953	6.2644e-33	2.39891e-30	548.229	567.293	2161.02	2229.34	773.829	817.057	2269.31	2425.47
PSMB9	3968.05	1.5602	0.157036	9.93527	2.92369e-23	8.12866e-21	2158.54	1649.56	7400.33	7046.25	1808.17	1606.8	5435.78	4638.97
ENSG00000227220	613.553	1.55782	0.251271	6.19974	5.65567e-10	8.08363e-08	333.405	318.796	1476.96	1105.65	210.073	213.824	778.9	470.817
ARL14EPP1	111.939	1.54597	0.352822	4.38172	1.17748e-05	0.000905236	61.8691	45.7758	157.413	207.47	59.9361	47.6031	175.731	139.712
SAMHD1	2956.38	1.54318	0.134266	11.4935	1.42311e-30	5.06726e-28	1170.36	1387.99	4197.67	4476.71	1532.23	1641.14	4407.16	4837.81
ODF3B	119.554	1.51916	0.349507	4.34659	1.38273e-05	0.00105108	79.0549	73.5682	244.864	248.706	40.9465	39.0189	138.735	91.5355
TRIM25	5540.74	1.51714	0.111565	13.5987	4.07447e-42	2.23501e-39	2170.57	2056.64	8836.48	9358.06	2849.04	2821.85	8415.95	7817.31
IRF2	714.861	1.51554	0.184437	8.2171	2.08477e-16	4.7014e-14	644.469	796.172	1270.96	1265.44	204.139	248.16	617.703	671.844
CCN1	8430.72	1.51363	0.123284	12.2776	1.19427e-34	5.04978e-32	7561.77	7422.22	15889	15492	2868.63	2597.88	8410.67	7203.71
SLC15A3	356.943	1.49009	0.266621	5.58879	2.28652e-08	2.77887e-06	513.857	555.849	697.668	488.392	75.3652	81.9398	257.651	184.823
DDX60L	865.676	1.48681	0.228106	6.51809	7.1207e-11	1.12032e-08	354.029	514.978	1354.53	1556.67	373.859	454.181	957.274	1359.89
ENSG00000235419	143.358	1.48537	0.359615	4.13044	3.62065e-05	0.00236285	163.266	109.535	382.843	309.272	24.3305	23.4114	73.3316	60.8777
MOB3C	202.552	1.47673	0.290594	5.08176	3.73961e-07	3.79496e-05	122.02	124.249	454.747	322.158	90.2009	67.1126	233.208	206.721
EIF2AK2	3488.65	1.46334	0.177395	8.24903	1.59687e-16	3.64158e-14	1319.87	1664.28	5569.68	6466.36	1642.61	1788.63	4008.13	5449.65
HMGN2P3	160.221	1.46185	0.301404	4.85013	1.23383e-06	0.000114871	197.637	212.53	242.921	317.004	40.9465	42.1405	111.649	116.938
STX11	190.994	1.41428	0.311984	4.53319	5.80988e-06	0.000477398	151.235	130.788	365.353	335.045	94.9483	53.0658	207.442	190.079
HERC5	406.458	1.40838	0.271851	5.18071	2.21039e-07	2.37365e-05	319.657	395.634	796.78	868.539	118.685	120.178	231.886	400.304
CRYBG1	390.906	1.40202	0.271721	5.15977	2.47251e-07	2.62734e-05	649.625	649.035	722.932	886.58	26.7042	33.5563	87.8657	70.951
EDN1	253.92	1.39483	0.283466	4.92064	8.6262e-07	8.29751e-05	171.858	199.452	563.576	756.428	53.4084	39.7993	125.522	121.317
SP100	1369.02	1.39034	0.14508	9.58321	9.40762e-22	2.51233e-19	788.831	662.114	2271.79	2354.33	656.924	689.855	1685.3	1842.97
DISC1	132.088	1.38629	0.320421	4.32645	1.51529e-05	0.00112242	113.427	127.518	192.393	255.149	56.3756	45.262	130.808	135.77
ZC3HAV1	4500.27	1.38349	0.113755	12.162	4.95437e-34	2.05212e-31	2227.29	2158	8682.96	8950.85	1887.1	1988.41	4843.19	5264.39
ENSG00000284633	104.079	1.37632	0.377336	3.64747	0.000264833	0.0138532	173.577	135.693	194.337	177.831	20.1765	21.8506	58.7974	50.3664
WTIP	150.152	1.36775	0.296919	4.60647	4.09563e-06	0.000344917	123.738	104.63	178.79	203.604	94.9483	69.4537	218.013	208.035
TLE4	1011.64	1.36768	0.151683	9.01671	1.93827e-19	4.68324e-17	1417.83	1428.86	1651.86	1697.13	274.757	254.404	722.745	645.566
THBS1-AS1	1766.08	1.36283	0.199855	6.8191	9.16155e-12	1.53672e-09	1689.37	1214.69	3766.24	3681.63	606.482	449.498	1498.34	1222.37
TRIM38	625.388	1.35725	0.179776	7.54967	4.36379e-14	8.59878e-12	240.602	313.891	1107.72	1152.04	313.329	301.226	747.85	826.447
MYADM-AS1	102.056	1.34912	0.409123	3.29759	0.000975201	0.0404758	39.5275	75.2031	209.883	143.038	58.1558	39.7993	136.093	114.748
TYMP	425.723	1.33795	0.235966	5.67009	1.42722e-08	1.79918e-06	364.34	277.924	1049.42	840.189	118.092	129.543	349.481	276.796
PSMB8-AS1	865.132	1.32891	0.18231	7.28929	3.11586e-13	5.91024e-11	556.822	407.078	1379.79	1448.42	448.037	442.475	1209.64	1028.79
EPAS1	1508.83	1.32553	0.169815	7.80574	5.9154e-15	1.25061e-12	2457.58	2437.56	3196.84	3360.76	96.1352	79.5987	211.406	230.81
TRIM56	2127.04	1.32111	0.120103	10.9999	3.82752e-28	1.2138e-25	1075.83	1128.05	2992.78	3097.88	1216.53	1276.7	3169.77	3058.78
ENSG00000260145	142.001	1.31012	0.367621	3.56377	0.000365565	0.0180964	80.7735	40.8712	258.468	149.481	88.4206	85.8417	212.728	219.422
EPGN	158.859	1.30101	0.379374	3.42937	0.000604985	0.0270457	149.517	173.294	343.976	478.083	14.2422	22.631	39.6387	49.4905
SAMD4A	1274.76	1.29722	0.141876	9.14337	6.05349e-20	1.51681e-17	730.399	730.778	1912.27	1932.95	653.956	761.65	1783.74	1692.31
ENSG00000285774	176.559	1.29607	0.301406	4.30007	1.70744e-05	0.00126015	137.487	85.0122	272.071	237.109	90.2009	106.912	264.258	219.422
THBS1	32679.7	1.2938	0.127325	10.1615	2.94646e-24	8.54305e-22	28226	24653.5	67749.6	69590.1	11012.8	9618.17	26726.4	23861
CEBPD	332.703	1.28018	0.278203	4.60161	4.1924e-06	0.000351607	388.4	268.115	614.103	412.363	163.192	121.739	346.838	346.871
RMI2	281.461	1.27951	0.227874	5.61501	1.96556e-08	2.41776e-06	140.924	140.597	349.806	407.208	173.281	181.048	385.817	473.007
ENSG00000257256	489.311	1.27812	0.22063	5.79303	6.91275e-09	8.99367e-07	740.71	707.89	1045.53	1063.12	54.5953	49.1639	137.414	116.062
HLA-E	2303.65	1.27773	0.123765	10.3238	5.49836e-25	1.61731e-22	1424.71	1296.44	3682.68	3559.21	1275.87	1195.54	3066.05	2928.7
NYAP2	148.758	1.27672	0.28593	4.46514	8.00161e-06	0.00062946	139.205	112.805	205.997	201.027	77.7389	77.2575	202.157	173.874
ENSG00000228113	666.403	1.27667	0.184367	6.9246	4.37194e-12	7.58401e-10	355.747	291.003	548.029	494.835	496.698	568.116	1176.61	1400.19
STAT1	13483.6	1.26893	0.183096	6.93041	4.19635e-12	7.34217e-10	10684.4	13762.2	22556.6	25674.7	4461.38	5860.65	10805.5	14063.2
MT2A	1989.11	1.25366	0.20254	6.1897	6.02792e-10	8.49602e-08	1058.65	1013.61	3179.35	2873.65	1266.37	1033.22	3346.83	2141.23
ENSG00000288528	358.181	1.25106	0.288816	4.33168	1.47977e-05	0.00111213	292.159	328.605	849.251	868.539	56.3756	100.669	153.93	215.919
CTB-178M22.2	171.704	1.25103	0.384862	3.2506	0.00115161	0.04656	343.717	287.734	312.882	306.695	13.0554	23.4114	52.8516	33.2856
FSIP1	25506.4	1.24676	0.116332	10.7173	8.44495e-27	2.6369e-24	21915.4	19892.8	51781	54783.7	8681.24	7824.08	20295	18878.2
NAB2	398.689	1.24169	0.197352	6.29174	3.13922e-10	4.58371e-08	287.004	277.924	464.464	523.185	242.712	243.478	624.309	526.439
IL4R	317.181	1.23958	0.219192	5.65521	1.55658e-08	1.93818e-06	104.834	119.344	443.087	393.033	242.118	196.655	540.407	497.971
PCA3	711.454	1.23678	0.25415	4.86635	1.13677e-06	0.000106322	1429.86	1301.34	1331.21	1444.56	27.2976	27.3133	73.9922	56.06
CRISPLD2	232.519	1.2365	0.308234	4.01157	6.03159e-05	0.00377831	419.335	362.937	474.181	432.981	28.4845	21.8506	67.3858	52.9942
GADD45B	659.295	1.23191	0.1997	6.16881	6.88041e-10	9.56471e-08	395.275	382.555	1041.64	961.321	424.894	318.395	968.505	781.775
OLR1	189.98	1.21715	0.306312	3.97357	7.08027e-05	0.00435458	73.8992	49.0455	149.639	203.604	138.862	175.585	310.503	418.698
KDM7A	430.983	1.21649	0.237702	5.11768	3.09314e-07	3.21941e-05	670.248	568.928	742.366	984.516	74.7718	70.2341	157.233	179.567
CA13	285.221	1.19136	0.313467	3.80057	0.000144363	0.00809388	213.105	284.464	338.146	481.949	105.63	188.852	307.86	361.762
ID1	4577.81	1.19037	0.130413	9.12772	6.99599e-20	1.73159e-17	3767.14	3215.75	5554.14	5368.45	2894.14	2807.8	6932.14	6082.95
CYP24A1	241.005	1.18677	0.279743	4.24235	2.21188e-05	0.00154269	134.05	140.597	256.524	391.745	141.829	165.44	304.557	393.296
AMOTL2	2292.06	1.18647	0.128664	9.22152	2.92923e-20	7.43146e-18	1959.19	1997.79	3579.68	3569.52	1147.69	1058.19	2669	2355.4
CCN2	4974.42	1.1828	0.114388	10.3403	4.63302e-25	1.38282e-22	3351.24	3277.87	9794.56	9739.49	2194.49	1972.8	4854.42	4610.5
CCL2	2120.72	1.18122	0.181972	6.49123	8.51411e-11	1.3191e-08	1668.75	1765.64	6242.09	6899.34	56.3756	63.2107	138.075	132.267
ENSG00000288681	1222.13	1.16633	0.158603	7.35378	1.9268e-13	3.72441e-11	656.499	523.152	1574.13	1516.72	894.888	801.449	2012.32	1797.86
SBNO2	2164.18	1.1651	0.154357	7.54807	4.41745e-14	8.62083e-12	1495.17	1353.66	3305.66	2863.34	1375.56	1181.49	3111.64	2626.94
PLSCR4	216.303	1.14504	0.287763	3.97909	6.91792e-05	0.00426766	247.476	346.588	404.22	387.879	49.8479	57.748	107.024	129.639
HES4	237.103	1.14241	0.281216	4.06239	4.85737e-05	0.00310017	221.697	183.103	452.804	353.086	123.433	89.7436	264.919	208.035
SH3TC1	188.256	1.1352	0.272603	4.16429	3.12322e-05	0.00207153	127.175	124.249	217.657	162.368	145.983	127.202	329.001	272.417
RPL39P5	553.39	1.13063	0.193293	5.8493	4.93658e-09	6.59163e-07	764.77	902.437	759.856	811.839	167.346	206.02	394.405	420.45
ENSG00000272558	255.616	1.1198	0.262396	4.26757	1.97613e-05	0.00139748	115.145	147.136	446.974	452.31	135.301	143.59	248.402	356.069
ENSG00000267257	344.955	1.11022	0.217934	5.09429	3.50053e-07	3.57018e-05	396.993	457.758	602.443	658.492	109.784	93.6455	221.977	218.547
MYD88	920.427	1.10571	0.155994	7.08816	1.35903e-12	2.44096e-10	556.822	480.646	1333.15	1222.91	614.79	580.602	1353	1221.5
TGFB2-AS1	147.405	1.09796	0.322418	3.4054	0.000660678	0.0290985	159.828	142.232	312.882	323.447	33.8253	42.9208	93.1509	70.951
TBX15	336.66	1.09761	0.277993	3.94833	7.86972e-05	0.00479651	546.51	474.106	715.158	778.335	33.2319	23.4114	59.458	63.0675
CASP7	1253.33	1.09636	0.143283	7.65174	1.98279e-14	4.02427e-12	653.062	665.384	1762.63	2046.35	754.839	806.912	1636.42	1701.07
CASP4	364.451	1.09099	0.244059	4.47019	7.81492e-06	0.000617166	288.722	173.294	691.838	662.358	183.962	167.001	381.853	366.58
TRIM5	867.518	1.08608	0.158808	6.83892	7.97911e-12	1.34953e-09	549.947	500.264	1146.59	1265.44	540.018	574.359	1102.62	1260.91
MYADM	3001.9	1.08334	0.126677	8.55197	1.21004e-17	2.82288e-15	2467.89	2354.18	5282.07	4726.71	1510.27	1433.56	3270.19	2970.31
ENSG00000227355	800.207	1.07958	0.19865	5.43459	5.49226e-08	6.36976e-06	587.756	640.861	866.741	900.755	599.361	493.199	1345.07	967.911
PRUNE2	1118.26	1.0711	0.224814	4.76438	1.89436e-06	0.000171642	2182.6	2094.24	2122.15	2298.92	43.9136	35.1171	96.4541	72.7029
SPOCD1	531.537	1.05853	0.2234	4.73829	2.15531e-06	0.000193558	790.549	722.603	1251.53	1216.47	42.7267	45.262	93.8115	89.3457
ADM	281.52	1.05512	0.258512	4.08151	4.47445e-05	0.00287384	178.733	130.788	464.464	548.958	168.533	132.664	348.16	279.862
ENSG00000285882	249.816	1.04749	0.245262	4.27091	1.94681e-05	0.0013864	292.159	330.24	408.107	471.64	77.1455	85.0613	157.233	176.939
LIMA1	2550.66	1.04588	0.14249	7.34003	2.13541e-13	4.08871e-11	3856.5	3959.61	4994.45	5680.3	332.319	291.862	622.327	667.903
C1R	389.792	1.04493	0.20607	5.07075	3.96258e-07	3.98142e-05	458.862	395.634	647.141	600.503	175.061	156.076	366.658	318.403
ENSG00000256947	1727.28	1.03884	0.161668	6.42574	1.31232e-10	1.98768e-08	1464.23	1281.72	2234.87	2536.03	1150.06	911.483	2215.14	2024.73
ENSG00000254510	171.543	1.03825	0.298189	3.48185	0.000497969	0.0234496	130.612	156.946	233.204	164.945	119.872	104.571	258.973	203.218
NNMT	1688.81	1.03708	0.163737	6.33381	2.39173e-10	3.54325e-08	1385.18	1224.5	2172.68	2502.53	1139.38	898.997	2195.32	1991.88
CDC42EP2	624.961	1.03116	0.198457	5.19589	2.03738e-07	2.21127e-05	527.606	420.156	921.155	907.198	416.586	312.932	770.972	723.087
IL6	260.599	1.02618	0.262681	3.90655	9.36231e-05	0.00552376	144.361	181.468	678.234	717.769	68.2441	50.7246	124.862	119.128
ENSG00000287691	1582.17	1.02578	0.159836	6.41773	1.38325e-10	2.0796e-08	2296.03	1950.38	3175.46	3238.34	326.385	330.881	735.958	603.959
HS3ST4	252.249	1.02577	0.243134	4.21895	2.45443e-05	0.00169439	295.597	336.779	413.937	472.929	79.5192	85.0613	157.233	176.939
CCDC68	194.281	1.025	0.316102	3.24264	0.0011843	0.0475029	92.8036	107.9	233.204	333.756	111.564	148.272	212.728	314.024
KLF6	2885.69	1.0234	0.122436	8.35869	6.34181e-17	1.46265e-14	2605.37	2854.45	5410.33	5608.13	1047.99	1131.55	2165.59	2262.11
HEG1	4534.55	1.02274	0.127268	8.03609	9.27517e-16	2.00265e-13	4911.72	4396.11	8039.7	8592.61	1800.46	1607.58	3599.19	3329
UBE2QL1	250.553	1.02174	0.241122	4.23742	2.26101e-05	0.00157156	58.4319	49.0455	66.0744	69.5862	324.605	255.964	618.363	562.352
BIRC3	512.863	1.02135	0.267079	3.82415	0.000131225	0.0075024	395.275	464.297	1234.04	1255.13	92.5746	157.637	208.764	295.191
UTS2B	178.813	1.01473	0.303724	3.34096	0.000834887	0.0355238	161.547	147.136	334.259	239.686	94.3549	86.6221	214.049	152.851
RNF19B	1767.29	1.00071	0.160061	6.25206	4.05071e-10	5.87237e-08	2471.33	2175.98	3789.56	3572.09	356.056	352.731	792.113	628.486
MTCO1P12	1363.96	-1.09535	0.210112	-5.21317	1.85643e-07	2.03208e-05	1337.06	1894.79	1350.64	1175.23	1447.37	2064.1	803.344	839.149
RPS23P8	262.085	-1.1183	0.327105	-3.41878	0.000629017	0.0278847	451.988	447.949	310.938	448.444	152.511	145.931	92.4903	46.4247
MIR2052HG	367.941	-1.15083	0.273703	-4.20466	2.6147e-05	0.00179284	795.705	711.16	666.574	537.36	83.0798	76.4771	44.2632	28.906
KCNH5	79.1678	-1.19076	0.368139	-3.23453	0.00121845	0.0483945	89.3664	107.9	89.3948	82.4725	90.2009	93.6455	38.3174	42.045
MEOX1	182.879	-1.32763	0.281875	-4.71	2.47713e-06	0.000219545	290.441	264.846	213.77	162.368	194.644	184.95	85.8838	66.1333
VAV3	674.884	-1.32846	0.257334	-5.16242	2.43783e-07	2.60412e-05	1543.29	1867	866.741	914.93	60.5295	88.1828	27.7471	30.6578
EEF1B2P6	128.924	-1.39603	0.399887	-3.49105	0.000481127	0.0229764	264.662	317.161	190.45	177.831	26.1108	32.7759	11.8916	10.5113
RPS24P19	286.103	-1.39684	0.421861	-3.31113	0.000929206	0.0387252	680.56	846.852	349.806	353.086	13.0554	29.6544	7.92774	7.88344
YBX1P2	857.348	-1.42255	0.306756	-4.6374	3.52824e-06	0.000302149	1763.27	1487.71	1533.32	1966.45	33.2319	46.0424	12.5522	16.2049
PCBP2P2	343.643	-1.45125	0.356597	-4.06972	4.70699e-05	0.00301366	766.489	662.114	635.48	515.453	62.9033	60.0892	34.3535	12.2631
GPC3	297.028	-1.46481	0.403484	-3.63041	0.000282969	0.0146136	704.62	879.549	357.579	368.549	16.0225	32.7759	7.92774	9.19735
MTND2P28	168.439	-1.4815	0.361975	-4.09283	4.26139e-05	0.00277209	140.924	232.149	143.809	121.132	189.897	332.441	104.382	82.7761
CPNE4	194.704	-1.54585	0.465027	-3.32422	0.000886661	0.037491	464.018	555.849	274.015	219.068	17.2094	15.6076	7.92774	3.94172
ENSG00000260290	141.666	-1.56161	0.471468	-3.31223	0.000925555	0.0387252	319.657	297.543	231.26	180.409	58.1558	19.5095	14.5342	12.2631
FAM13C	86.9128	-1.75377	0.445797	-3.93402	8.35383e-05	0.00501625	106.552	134.058	11.6602	18.0409	136.488	191.973	31.7109	64.8194
NACA3P	374.8	-1.95696	0.386751	-5.06	4.19249e-07	4.19166e-05	903.976	905.707	649.084	466.485	29.6713	28.0936	9.24903	6.13157
ENSG00000225200	666.083	-2.06844	0.582128	-3.55325	0.000380509	0.0187246	1448.77	1448.48	1274.85	1131.42	5.93427	14.8272	1.32129	3.06578
RPL23AP74	1442.89	-2.23799	0.395735	-5.65528	1.55591e-08	1.93818e-06	2756.61	2939.46	3218.21	2559.23	20.1765	36.6778	9.24903	3.50375
CCT5P1	52.9854	-2.29495	0.625575	-3.66855	0.00024393	0.0128259	103.115	134.058	79.678	36.0817	36.7925	21.8506	7.92774	4.37969
LDHAP7	98.5478	-2.30768	0.651633	-3.54137	0.000398051	0.0194203	209.667	222.34	151.582	90.2044	26.1108	68.6733	17.1768	2.62781
ENSG00000267449	1443.28	-2.31125	0.398907	-5.79396	6.87467e-09	8.99367e-07	2756.61	2939.46	3218.21	2559.23	20.1765	39.7993	9.24903	3.50375
GLRX3P2	98.5807	-2.45481	0.708987	-3.46241	0.000535353	0.02449	223.416	264.846	136.036	139.172	15.4291	6.24303	0	3.50375
ENSG00000239470	62.0739	-2.66348	0.78775	-3.38113	0.000721883	0.0312856	130.612	134.058	77.7346	131.441	11.8685	7.80379	1.32129	1.75188
RPL7AP30	111.313	-2.94164	0.611819	-4.80803	1.52426e-06	0.000141262	305.908	163.485	219.6	144.327	29.0779	21.0702	5.28516	1.75188
SLC8A1-AS1	65.6261	-2.96452	0.917961	-3.22947	0.00124022	0.0489716	104.834	165.12	153.526	82.4725	5.93427	10.9253	1.32129	0.875938
ENSG00000213875	936.139	-3.07616	0.807445	-3.80975	0.000139109	0.00788647	1660.15	2292.06	2001.67	1515.43	7.12112	10.9253	0	1.75188
PDCD5P1	37.169	-3.23022	0.904045	-3.57307	0.00035282	0.0175511	75.6177	134.058	23.3204	33.5045	9.49483	18.7291	0	2.62781
HSP90AA6P	163.372	-3.63535	1.12741	-3.22451	0.00126188	0.0494423	268.099	516.612	283.731	224.222	8.30798	4.68227	1.32129	0
EEF1A1P4	104.236	-3.67612	0.957801	-3.83808	0.000123999	0.00712943	264.662	215.8	217.657	113.4	8.9014	11.7057	1.32129	0.437969
ENSG00000283907	56.9344	-3.68419	0.921842	-3.99656	6.42707e-05	0.00397695	85.9292	191.277	93.2815	41.2363	7.12112	33.5563	1.32129	1.75188
SLC8A1	89.0462	-4.06653	1.13335	-3.58806	0.000333152	0.0167368	151.235	196.182	213.77	131.441	5.93427	12.4861	1.32129	0
FAT3	131.345	-5.3298	1.53631	-3.46923	0.000521944	0.0242411	366.059	330.24	180.733	166.234	5.93427	1.56076	0	0
ENSG00000235071	813.431	-5.35019	1.51234	-3.53769	0.00040364	0.0195988	1998.71	1667.55	1490.56	1342.76	4.74742	3.12152	0	0
TUBB8	37.0398	-5.36611	1.60082	-3.35211	0.000801979	0.0343396	72.1806	117.709	46.6408	51.5453	3.56056	4.68227	0	0
PPIAP21	66.5464	-5.57533	1.55045	-3.59596	0.000323202	0.0163993	178.733	143.867	112.715	87.6271	4.74742	4.68227	0	0
GMPSP1	83.2208	-5.57535	1.54774	-3.60226	0.000315468	0.016047	219.979	170.024	163.243	103.091	4.74742	4.68227	0	0
VENTXP1	22.5636	-5.68311	1.67483	-3.39325	0.000690678	0.0302112	54.9947	52.3152	34.9806	28.3499	8.30798	1.56076	0	0
RPS15P5	79.5826	-5.82025	1.54554	-3.76582	0.000166002	0.00918034	199.356	199.452	112.715	113.4	2.37371	9.36455	0	0
RPL5P10	71.2918	-6.79136	1.95807	-3.4684	0.000523559	0.0242606	127.175	215.8	136.036	69.5862	20.1765	1.56076	0	0
