## Supplemental Table S6 for "Regulation of human interferon signaling by transposon exonization"

### Sheet: chr21_33262531-33262743(-).RC
AluID	ExtAluID	Offset	POS	RevComp (+)	REF Alu (-)	AluJr_Consensus (-)	ALT (+)	ALT (-)	MutatedScore	BaselineScore	Change	Exon notes	Alu notes
chr21:33262531-33262743(-)	chr21:33262506-33262768(-)	0	33262768	C	g		T	a	0.599929	0.592557	0.00737256		Downstream of Alu-Jr
chr21:33262531-33262743(-)	chr21:33262506-33262768(-)	0	33262768	C	g		G	c	0.604097	0.592557	0.0115399		Downstream of Alu-Jr
chr21:33262531-33262743(-)	chr21:33262506-33262768(-)	0	33262768	C	g		A	t	0.577931	0.592557	-0.0146257		Downstream of Alu-Jr
chr21:33262531-33262743(-)	chr21:33262506-33262768(-)	1	33262767	T	a		G	c	0.589464	0.592557	-0.00309318		Downstream of Alu-Jr
chr21:33262531-33262743(-)	chr21:33262506-33262768(-)	1	33262767	T	a		C	g	0.593199	0.592557	0.000642121		Downstream of Alu-Jr
chr21:33262531-33262743(-)	chr21:33262506-33262768(-)	1	33262767	T	a		A	t	0.578349	0.592557	-0.0142081		Downstream of Alu-Jr
chr21:33262531-33262743(-)	chr21:33262506-33262768(-)	2	33262766	C	g		T	a	0.590468	0.592557	-0.00208849		Downstream of Alu-Jr
chr21:33262531-33262743(-)	chr21:33262506-33262768(-)	2	33262766	C	g		G	c	0.59543	0.592557	0.00287348		Downstream of Alu-Jr
chr21:33262531-33262743(-)	chr21:33262506-33262768(-)	2	33262766	C	g		A	t	0.585297	0.592557	-0.00725937		Downstream of Alu-Jr
chr21:33262531-33262743(-)	chr21:33262506-33262768(-)	3	33262765	T	a		G	c	0.597595	0.592557	0.00503826		Downstream of Alu-Jr
chr21:33262531-33262743(-)	chr21:33262506-33262768(-)	3	33262765	T	a		C	g	0.601753	0.592557	0.00919628		Downstream of Alu-Jr
chr21:33262531-33262743(-)	chr21:33262506-33262768(-)	3	33262765	T	a		A	t	0.571484	0.592557	-0.0210726		Downstream of Alu-Jr
chr21:33262531-33262743(-)	chr21:33262506-33262768(-)	4	33262764	C	g		T	a	0.59246	0.592557	-9.73e-05		Downstream of Alu-Jr
chr21:33262531-33262743(-)	chr21:33262506-33262768(-)	4	33262764	C	g		G	c	0.586674	0.592557	-0.00588316		Downstream of Alu-Jr
chr21:33262531-33262743(-)	chr21:33262506-33262768(-)	4	33262764	C	g		A	t	0.580466	0.592557	-0.0120912		Downstream of Alu-Jr
chr21:33262531-33262743(-)	chr21:33262506-33262768(-)	5	33262763	A	t		T	a	0.606563	0.592557	0.0140065		Downstream of Alu-Jr
chr21:33262531-33262743(-)	chr21:33262506-33262768(-)	5	33262763	A	t		G	c	0.599185	0.592557	0.00662798		Downstream of Alu-Jr
chr21:33262531-33262743(-)	chr21:33262506-33262768(-)	5	33262763	A	t		C	g	0.609549	0.592557	0.0169924		Downstream of Alu-Jr
chr21:33262531-33262743(-)	chr21:33262506-33262768(-)	6	33262762	G	c		T	a	0.615827	0.592557	0.0232698		Downstream of Alu-Jr
chr21:33262531-33262743(-)	chr21:33262506-33262768(-)	6	33262762	G	c		C	g	0.593873	0.592557	0.00131607		Downstream of Alu-Jr
chr21:33262531-33262743(-)	chr21:33262506-33262768(-)	6	33262762	G	c		A	t	0.589587	0.592557	-0.00296986		Downstream of Alu-Jr
chr21:33262531-33262743(-)	chr21:33262506-33262768(-)	7	33262761	G	c		T	a	0.611405	0.592557	0.0188479		Downstream of Alu-Jr
chr21:33262531-33262743(-)	chr21:33262506-33262768(-)	7	33262761	G	c		C	g	0.599696	0.592557	0.00713944		Downstream of Alu-Jr
chr21:33262531-33262743(-)	chr21:33262506-33262768(-)	7	33262761	G	c		A	t	0.586445	0.592557	-0.00611162		Downstream of Alu-Jr
chr21:33262531-33262743(-)	chr21:33262506-33262768(-)	8	33262760	C	g		T	a	0.600508	0.592557	0.0079509		Downstream of Alu-Jr
chr21:33262531-33262743(-)	chr21:33262506-33262768(-)	8	33262760	C	g		G	c	0.576879	0.592557	-0.0156776		Downstream of Alu-Jr
chr21:33262531-33262743(-)	chr21:33262506-33262768(-)	8	33262760	C	g		A	t	0.580513	0.592557	-0.0120434		Downstream of Alu-Jr
chr21:33262531-33262743(-)	chr21:33262506-33262768(-)	9	33262759	A	t		T	a	0.603817	0.592557	0.0112599		Downstream of Alu-Jr
chr21:33262531-33262743(-)	chr21:33262506-33262768(-)	9	33262759	A	t		G	c	0.608182	0.592557	0.0156249		Downstream of Alu-Jr
chr21:33262531-33262743(-)	chr21:33262506-33262768(-)	9	33262759	A	t		C	g	0.610042	0.592557	0.0174857		Downstream of Alu-Jr
chr21:33262531-33262743(-)	chr21:33262506-33262768(-)	10	33262758	T	a		G	c	0.587499	0.592557	-0.00505823		Downstream of Alu-Jr
chr21:33262531-33262743(-)	chr21:33262506-33262768(-)	10	33262758	T	a		C	g	0.584345	0.592557	-0.00821191		Downstream of Alu-Jr
chr21:33262531-33262743(-)	chr21:33262506-33262768(-)	10	33262758	T	a		A	t	0.580766	0.592557	-0.0117908		Downstream of Alu-Jr
chr21:33262531-33262743(-)	chr21:33262506-33262768(-)	11	33262757	A	t		T	a	0.610152	0.592557	0.0175949		Downstream of Alu-Jr
chr21:33262531-33262743(-)	chr21:33262506-33262768(-)	11	33262757	A	t		G	c	0.673475	0.592557	0.0809181		Downstream of Alu-Jr
chr21:33262531-33262743(-)	chr21:33262506-33262768(-)	11	33262757	A	t		C	g	0.611383	0.592557	0.0188262		Downstream of Alu-Jr
chr21:33262531-33262743(-)	chr21:33262506-33262768(-)	12	33262756	G	c		T	a	0.578933	0.592557	-0.0136234		Downstream of Alu-Jr
chr21:33262531-33262743(-)	chr21:33262506-33262768(-)	12	33262756	G	c		C	g	0.577508	0.592557	-0.0150492		Downstream of Alu-Jr
chr21:33262531-33262743(-)	chr21:33262506-33262768(-)	12	33262756	G	c		A	t	0.573838	0.592557	-0.0187191		Downstream of Alu-Jr
chr21:33262531-33262743(-)	chr21:33262506-33262768(-)	13	33262755	T	a		G	c	0.596464	0.592557	0.00390732	3'UTR	Downstream of Alu-Jr
chr21:33262531-33262743(-)	chr21:33262506-33262768(-)	13	33262755	T	a		C	g	0.594923	0.592557	0.00236654	3'UTR	Downstream of Alu-Jr
chr21:33262531-33262743(-)	chr21:33262506-33262768(-)	13	33262755	T	a		A	t	0.578021	0.592557	-0.0145353	3'UTR	Downstream of Alu-Jr
chr21:33262531-33262743(-)	chr21:33262506-33262768(-)	14	33262754	C	g		T	a	0.584334	0.592557	-0.00822246	3'UTR	Downstream of Alu-Jr
chr21:33262531-33262743(-)	chr21:33262506-33262768(-)	14	33262754	C	g		G	c	0.635491	0.592557	0.0429344	3'UTR	Downstream of Alu-Jr
chr21:33262531-33262743(-)	chr21:33262506-33262768(-)	14	33262754	C	g		A	t	0.581405	0.592557	-0.0111517	3'UTR	Downstream of Alu-Jr
chr21:33262531-33262743(-)	chr21:33262506-33262768(-)	15	33262753	G	c		T	a	0.592851	0.592557	0.000293911	3'UTR	Downstream of Alu-Jr
chr21:33262531-33262743(-)	chr21:33262506-33262768(-)	15	33262753	G	c		C	g	0.591333	0.592557	-0.0012235	3'UTR	Downstream of Alu-Jr
chr21:33262531-33262743(-)	chr21:33262506-33262768(-)	15	33262753	G	c		A	t	0.587296	0.592557	-0.00526094	3'UTR	Downstream of Alu-Jr
chr21:33262531-33262743(-)	chr21:33262506-33262768(-)	16	33262752	A	t		T	a	0.609436	0.592557	0.0168793	3'UTR	Downstream of Alu-Jr
chr21:33262531-33262743(-)	chr21:33262506-33262768(-)	16	33262752	A	t		G	c	0.614618	0.592557	0.0220616	3'UTR	Downstream of Alu-Jr
chr21:33262531-33262743(-)	chr21:33262506-33262768(-)	16	33262752	A	t		C	g	0.612974	0.592557	0.0204176	3'UTR	Downstream of Alu-Jr
chr21:33262531-33262743(-)	chr21:33262506-33262768(-)	17	33262751	C	g		A	a	0.579563	0.592557	-0.0129938	3'UTR	Downstream of Alu-Jr
chr21:33262531-33262743(-)	chr21:33262506-33262768(-)	17	33262751	C	g		G	c	0.577409	0.592557	-0.0151474	3'UTR	Downstream of Alu-Jr
chr21:33262531-33262743(-)	chr21:33262506-33262768(-)	17	33262751	C	g		A	t	0.572141	0.592557	-0.020416	3'UTR	Downstream of Alu-Jr
chr21:33262531-33262743(-)	chr21:33262506-33262768(-)	18	33262750	A	t		T	a	0.598773	0.592557	0.00621629	3'UTR	Downstream of Alu-Jr
chr21:33262531-33262743(-)	chr21:33262506-33262768(-)	18	33262750	A	t		G	c	0.596535	0.592557	0.00397849	3'UTR	Downstream of Alu-Jr
chr21:33262531-33262743(-)	chr21:33262506-33262768(-)	18	33262750	A	t		C	g	0.605909	0.592557	0.0133522	3'UTR	Downstream of Alu-Jr
chr21:33262531-33262743(-)	chr21:33262506-33262768(-)	19	33262749	T	a		G	c	0.588789	0.592557	-0.00376767	3'UTR	Downstream of Alu-Jr
chr21:33262531-33262743(-)	chr21:33262506-33262768(-)	19	33262749	T	a		C	g	0.597821	0.592557	0.00526428	3'UTR	Downstream of Alu-Jr
chr21:33262531-33262743(-)	chr21:33262506-33262768(-)	19	33262749	T	a		A	t	0.598183	0.592557	0.00562668	3'UTR	Downstream of Alu-Jr
chr21:33262531-33262743(-)	chr21:33262506-33262768(-)	20	33262748	G	c		T	a	0.589472	0.592557	-0.00308472	3'UTR	Downstream of Alu-Jr
chr21:33262531-33262743(-)	chr21:33262506-33262768(-)	20	33262748	G	c		C	g	0.590307	0.592557	-0.00224996	3'UTR	Downstream of Alu-Jr
chr21:33262531-33262743(-)	chr21:33262506-33262768(-)	20	33262748	G	c		A	t	0.57897	0.592557	-0.013587	3'UTR	Downstream of Alu-Jr
chr21:33262531-33262743(-)	chr21:33262506-33262768(-)	21	33262747	A	t		T	a	0.609918	0.592557	0.0173617	3'UTR	Downstream of Alu-Jr
chr21:33262531-33262743(-)	chr21:33262506-33262768(-)	21	33262747	A	t		G	c	0.625649	0.592557	0.0330923	3'UTR	Downstream of Alu-Jr
chr21:33262531-33262743(-)	chr21:33262506-33262768(-)	21	33262747	A	t		C	g	0.617962	0.592557	0.0254055	3'UTR	Downstream of Alu-Jr
chr21:33262531-33262743(-)	chr21:33262506-33262768(-)	22	33262746	C	g		T	a	0.597484	0.592557	0.00492734	3'UTR	Downstream of Alu-Jr
chr21:33262531-33262743(-)	chr21:33262506-33262768(-)	22	33262746	C	g		G	c	0.594638	0.592557	0.0020808	3'UTR	Downstream of Alu-Jr
chr21:33262531-33262743(-)	chr21:33262506-33262768(-)	22	33262746	C	g		A	t	0.587663	0.592557	-0.00489378	3'UTR	Downstream of Alu-Jr
chr21:33262531-33262743(-)	chr21:33262506-33262768(-)	23	33262745	A	t		T	a	0.600007	0.592557	0.00745022	3'UTR	Downstream of Alu-Jr
chr21:33262531-33262743(-)	chr21:33262506-33262768(-)	23	33262745	A	t		G	c	0.595328	0.592557	0.00277168	3'UTR	Downstream of Alu-Jr
chr21:33262531-33262743(-)	chr21:33262506-33262768(-)	23	33262745	A	t		C	g	0.617775	0.592557	0.0252185	3'UTR	Downstream of Alu-Jr
chr21:33262531-33262743(-)	chr21:33262506-33262768(-)	24	33262744	A	t		T	a	0.604999	0.592557	0.0124418	3'UTR	Downstream of Alu-Jr
chr21:33262531-33262743(-)	chr21:33262506-33262768(-)	24	33262744	A	t		G	c	0.585732	0.592557	-0.00682491	3'UTR	Downstream of Alu-Jr
chr21:33262531-33262743(-)	chr21:33262506-33262768(-)	24	33262744	A	t		C	g	0.602181	0.592557	0.00962383	3'UTR	Downstream of Alu-Jr
chr21:33262531-33262743(-)	chr21:33262506-33262768(-)	25	33262743	A	t		T	a	0.612047	0.592557	0.0194903	3'UTR	Downstream of Alu-Jr
chr21:33262531-33262743(-)	chr21:33262506-33262768(-)	25	33262743	A	t		G	c	0.613632	0.592557	0.021075	3'UTR	Downstream of Alu-Jr
chr21:33262531-33262743(-)	chr21:33262506-33262768(-)	25	33262743	A	t		C	g	0.60889	0.592557	0.0163329	3'UTR	Downstream of Alu-Jr
chr21:33262531-33262743(-)	chr21:33262506-33262768(-)	26	33262742	C	g		T	a	0.606912	0.592557	0.0143555	3'UTR	Downstream of Alu-Jr
chr21:33262531-33262743(-)	chr21:33262506-33262768(-)	26	33262742	C	g		G	c	0.595087	0.592557	0.00253069	3'UTR	Downstream of Alu-Jr
chr21:33262531-33262743(-)	chr21:33262506-33262768(-)	26	33262742	C	g		A	t	0.59465	0.592557	0.00209367	3'UTR	Downstream of Alu-Jr
chr21:33262531-33262743(-)	chr21:33262506-33262768(-)	27	33262741	G	c		T	a	0.604026	0.592557	0.0114688	3'UTR	Downstream of Alu-Jr
chr21:33262531-33262743(-)	chr21:33262506-33262768(-)	27	33262741	G	c		C	g	0.603668	0.592557	0.0111113	3'UTR	Downstream of Alu-Jr
chr21:33262531-33262743(-)	chr21:33262506-33262768(-)	27	33262741	G	c		A	t	0.613614	0.592557	0.0210575	3'UTR	Downstream of Alu-Jr
chr21:33262531-33262743(-)	chr21:33262506-33262768(-)	28	33262740	T	t		T	a	0.605697	0.592557	0.01314	3'UTR	Downstream of Alu-Jr
chr21:33262531-33262743(-)	chr21:33262506-33262768(-)	28	33262740	T	t		G	c	0.58155	0.592557	-0.0110067	3'UTR	Downstream of Alu-Jr
chr21:33262531-33262743(-)	chr21:33262506-33262768(-)	28	33262740	T	t		C	g	0.594667	0.592557	0.00211006	3'UTR	Downstream of Alu-Jr
chr21:33262531-33262743(-)	chr21:33262506-33262768(-)	29	33262739	C	c		T	a	0.597103	0.592557	0.00454634	3'UTR	Downstream of Alu-Jr
chr21:33262531-33262743(-)	chr21:33262506-33262768(-)	29	33262739	C	c		C	g	0.589993	0.592557	-0.00256401	3'UTR	Downstream of Alu-Jr
chr21:33262531-33262743(-)	chr21:33262506-33262768(-)	29	33262739	C	c		A	t	0.582776	0.592557	-0.00978106	3'UTR	Downstream of Alu-Jr
chr21:33262531-33262743(-)	chr21:33262506-33262768(-)	30	33262738	T	t		T	a	0.621095	0.592557	0.0285379	3'UTR	Downstream of Alu-Jr
chr21:33262531-33262743(-)	chr21:33262506-33262768(-)	30	33262738	T	t		G	c	0.587007	0.592557	-0.00555003	3'UTR	Downstream of Alu-Jr
chr21:33262531-33262743(-)	chr21:33262506-33262768(-)	30	33262738	T	t		C	g	0.625376	0.592557	0.0328189	3'UTR	Downstream of Alu-Jr
chr21:33262531-33262743(-)	chr21:33262506-33262768(-)	31	33262737	T	t		T	a	0.592794	0.592557	0.000237584	3'UTR	Downstream of Alu-Jr
chr21:33262531-33262743(-)	chr21:33262506-33262768(-)	31	33262737	T	t		G	c	0.585904	0.592557	-0.00665307	3'UTR	Downstream of Alu-Jr
chr21:33262531-33262743(-)	chr21:33262506-33262768(-)	31	33262737	T	t		C	g	0.581762	0.592557	-0.0107946	3'UTR	Downstream of Alu-Jr
chr21:33262531-33262743(-)	chr21:33262506-33262768(-)	32	33262736	T	t		T	a	0.616744	0.592557	0.0241873	3'UTR	Downstream of Alu-Jr
chr21:33262531-33262743(-)	chr21:33262506-33262768(-)	32	33262736	T	t		G	c	0.601969	0.592557	0.00941241	3'UTR	Downstream of Alu-Jr
chr21:33262531-33262743(-)	chr21:33262506-33262768(-)	32	33262736	T	t		C	g	0.601776	0.592557	0.00921911	3'UTR	Downstream of Alu-Jr
chr21:33262531-33262743(-)	chr21:33262506-33262768(-)	33	33262735	A	a		G	c	0.589802	0.592557	-0.00275475	3'UTR	Downstream of Alu-Jr
chr21:33262531-33262743(-)	chr21:33262506-33262768(-)	33	33262735	A	a		C	g	0.589144	0.592557	-0.00341278	3'UTR	Downstream of Alu-Jr
chr21:33262531-33262743(-)	chr21:33262506-33262768(-)	33	33262735	A	a		A	t	0.592103	0.592557	-0.000453591	3'UTR	Downstream of Alu-Jr
chr21:33262531-33262743(-)	chr21:33262506-33262768(-)	34	33262734	A	t		A	a	0.621531	0.592557	0.0289742	3'UTR	Downstream of Alu-Jr
chr21:33262531-33262743(-)	chr21:33262506-33262768(-)	34	33262734	A	t		G	c	0.594463	0.592557	0.00190646	3'UTR	Downstream of Alu-Jr
chr21:33262531-33262743(-)	chr21:33262506-33262768(-)	34	33262734	A	t		C	g	0.616853	0.592557	0.024296	3'UTR	Downstream of Alu-Jr
chr21:33262531-33262743(-)	chr21:33262506-33262768(-)	35	33262733	A	t		T	a	0.60767	0.592557	0.0151128	3'UTR	Alu-Jr
chr21:33262531-33262743(-)	chr21:33262506-33262768(-)	35	33262733	A	t		G	c	0.593603	0.592557	0.00104576	3'UTR	Alu-Jr
chr21:33262531-33262743(-)	chr21:33262506-33262768(-)	35	33262733	A	t		C	g	0.6128	0.592557	0.0202428	3'UTR	Alu-Jr
chr21:33262531-33262743(-)	chr21:33262506-33262768(-)	36	33262732	A	t		T	a	0.614214	0.592557	0.0216575	3'UTR	Alu-Jr
chr21:33262531-33262743(-)	chr21:33262506-33262768(-)	36	33262732	A	t		G	c	0.588326	0.592557	-0.00423109	3'UTR	Alu-Jr
chr21:33262531-33262743(-)	chr21:33262506-33262768(-)	36	33262732	A	t		C	g	0.605164	0.592557	0.0126074	3'UTR	Alu-Jr
chr21:33262531-33262743(-)	chr21:33262506-33262768(-)	37	33262731	A	t		T	a	0.613566	0.592557	0.0210091	3'UTR	Alu-Jr
chr21:33262531-33262743(-)	chr21:33262506-33262768(-)	37	33262731	A	t		G	c	0.604963	0.592557	0.0124062	3'UTR	Alu-Jr
chr21:33262531-33262743(-)	chr21:33262506-33262768(-)	37	33262731	A	t		C	g	0.603039	0.592557	0.0104821	3'UTR	Alu-Jr
chr21:33262531-33262743(-)	chr21:33262506-33262768(-)	38	33262730	G	c		T	a	0.620352	0.592557	0.0277954	3'UTR	Alu-Jr
chr21:33262531-33262743(-)	chr21:33262506-33262768(-)	38	33262730	G	c		C	g	0.612033	0.592557	0.0194764	3'UTR	Alu-Jr
chr21:33262531-33262743(-)	chr21:33262506-33262768(-)	38	33262730	G	c		A	t	0.616661	0.592557	0.0241044	3'UTR	Alu-Jr
chr21:33262531-33262743(-)	chr21:33262506-33262768(-)	39	33262729	A	t		T	a	0.610521	0.592557	0.0179642	3'UTR	Alu-Jr
chr21:33262531-33262743(-)	chr21:33262506-33262768(-)	39	33262729	A	t		G	c	0.595228	0.592557	0.00267106	3'UTR	Alu-Jr
chr21:33262531-33262743(-)	chr21:33262506-33262768(-)	39	33262729	A	t		C	g	0.607505	0.592557	0.0149479	3'UTR	Alu-Jr
chr21:33262531-33262743(-)	chr21:33262506-33262768(-)	40	33262728	T	a		G	c	0.578291	0.592557	-0.014266	3'UTR	Alu-Jr
chr21:33262531-33262743(-)	chr21:33262506-33262768(-)	40	33262728	T	a		C	g	0.568063	0.592557	-0.0244942	3'UTR	Alu-Jr
chr21:33262531-33262743(-)	chr21:33262506-33262768(-)	40	33262728	T	a		A	t	0.577252	0.592557	-0.0153045	3'UTR	Alu-Jr
chr21:33262531-33262743(-)	chr21:33262506-33262768(-)	41	33262727	G	c		T	a	0.595321	0.592557	0.00276375	3'UTR	Alu-Jr
chr21:33262531-33262743(-)	chr21:33262506-33262768(-)	41	33262727	G	c		C	g	0.583642	0.592557	-0.00891465	3'UTR	Alu-Jr
chr21:33262531-33262743(-)	chr21:33262506-33262768(-)	41	33262727	G	c		A	t	0.577252	0.592557	-0.0153049	3'UTR	Alu-Jr
chr21:33262531-33262743(-)	chr21:33262506-33262768(-)	42	33262726	T	a		G	c	0.592819	0.592557	0.000262141	3'UTR	Alu-Jr
chr21:33262531-33262743(-)	chr21:33262506-33262768(-)	42	33262726	T	a		C	g	0.590319	0.592557	-0.00223804	3'UTR	Alu-Jr
chr21:33262531-33262743(-)	chr21:33262506-33262768(-)	42	33262726	T	a		A	t	0.572024	0.592557	-0.0205325	3'UTR	Alu-Jr
chr21:33262531-33262743(-)	chr21:33262506-33262768(-)	43	33262725	A	t		T	a	0.600725	0.592557	0.00816864	3'UTR	Alu-Jr
chr21:33262531-33262743(-)	chr21:33262506-33262768(-)	43	33262725	A	t		G	c	0.608532	0.592557	0.0159754	3'UTR	Alu-Jr
chr21:33262531-33262743(-)	chr21:33262506-33262768(-)	43	33262725	A	t		C	g	0.594364	0.592557	0.00180715	3'UTR	Alu-Jr
chr21:33262531-33262743(-)	chr21:33262506-33262768(-)	44	33262724	T	a		G	c	0.591636	0.592557	-0.00092113	3'UTR	Alu-Jr
chr21:33262531-33262743(-)	chr21:33262506-33262768(-)	44	33262724	T	a		C	g	0.577049	0.592557	-0.0155074	3'UTR	Alu-Jr
chr21:33262531-33262743(-)	chr21:33262506-33262768(-)	44	33262724	T	a		A	t	0.574388	0.592557	-0.0181684	3'UTR	Alu-Jr
chr21:33262531-33262743(-)	chr21:33262506-33262768(-)	45	33262723	T	a		G	c	0.63529	0.592557	0.0427331	3'UTR	Alu-Jr
chr21:33262531-33262743(-)	chr21:33262506-33262768(-)	45	33262723	T	a		C	g	0.573986	0.592557	-0.0185708	3'UTR	Alu-Jr
chr21:33262531-33262743(-)	chr21:33262506-33262768(-)	45	33262723	T	a		A	t	0.577066	0.592557	-0.0154911	3'UTR	Alu-Jr
chr21:33262531-33262743(-)	chr21:33262506-33262768(-)	46	33262722	A	t		T	a	0.588841	0.592557	-0.00371611	3'UTR	Alu-Jr
chr21:33262531-33262743(-)	chr21:33262506-33262768(-)	46	33262722	A	t		G	c	0.60469	0.592557	0.0121328	3'UTR	Alu-Jr
chr21:33262531-33262743(-)	chr21:33262506-33262768(-)	46	33262722	A	t		C	g	0.592735	0.592557	0.000177801	3'UTR	Alu-Jr
chr21:33262531-33262743(-)	chr21:33262506-33262768(-)	47	33262721	T	a		G	c	0.615803	0.592557	0.0232461	3'UTR	Alu-Jr
chr21:33262531-33262743(-)	chr21:33262506-33262768(-)	47	33262721	T	a		C	g	0.589956	0.592557	-0.00260091	3'UTR	Alu-Jr
chr21:33262531-33262743(-)	chr21:33262506-33262768(-)	47	33262721	T	a		A	t	0.617094	0.592557	0.0245371	3'UTR	Alu-Jr
chr21:33262531-33262743(-)	chr21:33262506-33262768(-)	48	33262720	T	a		G	c	0.597363	0.592557	0.00480634	3'UTR	Alu-Jr
chr21:33262531-33262743(-)	chr21:33262506-33262768(-)	48	33262720	T	a		C	g	0.580997	0.592557	-0.0115595	3'UTR	Alu-Jr
chr21:33262531-33262743(-)	chr21:33262506-33262768(-)	48	33262720	T	a		A	t	0.603233	0.592557	0.0106757	3'UTR	Alu-Jr
chr21:33262531-33262743(-)	chr21:33262506-33262768(-)	49	33262719	T	a		G	c	0.615774	0.592557	0.023217	3'UTR	Alu-Jr
chr21:33262531-33262743(-)	chr21:33262506-33262768(-)	49	33262719	T	a		C	g	0.588336	0.592557	-0.00422049	3'UTR	Alu-Jr
chr21:33262531-33262743(-)	chr21:33262506-33262768(-)	49	33262719	T	a		A	t	0.599391	0.592557	0.00683457	3'UTR	Alu-Jr
chr21:33262531-33262743(-)	chr21:33262506-33262768(-)	50	33262718	T	a		G	c	0.607976	0.592557	0.0154197	3'UTR	Alu-Jr
chr21:33262531-33262743(-)	chr21:33262506-33262768(-)	50	33262718	T	a		C	g	0.562736	0.592557	-0.0298208	3'UTR	Alu-Jr
chr21:33262531-33262743(-)	chr21:33262506-33262768(-)	50	33262718	T	a		A	t	0.570059	0.592557	-0.0224979	3'UTR	Alu-Jr
chr21:33262531-33262743(-)	chr21:33262506-33262768(-)	51	33262717	G	c		T	a	0.560218	0.592557	-0.0323391	3'UTR	Alu-Jr
chr21:33262531-33262743(-)	chr21:33262506-33262768(-)	51	33262717	G	c		C	g	0.568073	0.592557	-0.0244835	3'UTR	Alu-Jr
chr21:33262531-33262743(-)	chr21:33262506-33262768(-)	51	33262717	G	c		A	t	0.567017	0.592557	-0.0255394	3'UTR	Alu-Jr
chr21:33262531-33262743(-)	chr21:33262506-33262768(-)	52	33262716	A	t		T	a	0.595645	0.592557	0.00308788	3'UTR	Alu-Jr
chr21:33262531-33262743(-)	chr21:33262506-33262768(-)	52	33262716	A	t		G	c	0.604374	0.592557	0.011817	STOP codon	Alu-Jr
chr21:33262531-33262743(-)	chr21:33262506-33262768(-)	52	33262716	A	t		C	g	0.571774	0.592557	-0.0207831	STOP codon	Alu-Jr
chr21:33262531-33262743(-)	chr21:33262506-33262768(-)	53	33262715	A	t		T	a	0.571254	0.592557	-0.0213028	STOP codon	Alu-Jr
chr21:33262531-33262743(-)	chr21:33262506-33262768(-)	53	33262715	A	t		G	c	0.586055	0.592557	-0.00650173	STOP codon	Alu-Jr
chr21:33262531-33262743(-)	chr21:33262506-33262768(-)	53	33262715	A	t		C	g	0.553787	0.592557	-0.0387694	STOP codon	Alu-Jr
chr21:33262531-33262743(-)	chr21:33262506-33262768(-)	54	33262714	T	a		G	c	0.613008	0.592557	0.0204509	STOP codon	Alu-Jr
chr21:33262531-33262743(-)	chr21:33262506-33262768(-)	54	33262714	T	a		C	g	0.565133	0.592557	-0.0274235	STOP codon	Alu-Jr
chr21:33262531-33262743(-)	chr21:33262506-33262768(-)	54	33262714	T	a		A	t	0.576657	0.592557	-0.0158997	STOP codon	Alu-Jr
chr21:33262531-33262743(-)	chr21:33262506-33262768(-)	55	33262713	T	a		G	c	0.952703	0.592557	0.360147	Alu-exon	Alu-Jr
chr21:33262531-33262743(-)	chr21:33262506-33262768(-)	55	33262713	T	a		C	g	0.582249	0.592557	-0.0103081	Alu-exon	Alu-Jr
chr21:33262531-33262743(-)	chr21:33262506-33262768(-)	55	33262713	T	a		A	t	0.618758	0.592557	0.0262014	Alu-exon	Alu-Jr
chr21:33262531-33262743(-)	chr21:33262506-33262768(-)	56	33262712	A	t		T	a	0.564672	0.592557	-0.0278851	Alu-exon	Alu-Jr
chr21:33262531-33262743(-)	chr21:33262506-33262768(-)	56	33262712	A	t		G	c	0.674729	0.592557	0.082172	Alu-exon	Alu-Jr
chr21:33262531-33262743(-)	chr21:33262506-33262768(-)	56	33262712	A	t		C	g	0.580825	0.592557	-0.0117313	Alu-exon	Alu-Jr
chr21:33262531-33262743(-)	chr21:33262506-33262768(-)	57	33262711	G	c		T	a	0.535344	0.592557	-0.0572123	Alu-exon	Alu-Jr
chr21:33262531-33262743(-)	chr21:33262506-33262768(-)	57	33262711	G	c		C	g	0.538568	0.592557	-0.0539886	Alu-exon	Alu-Jr
chr21:33262531-33262743(-)	chr21:33262506-33262768(-)	57	33262711	G	c		A	t	0.581278	0.592557	-0.011279	Alu-exon	Alu-Jr
chr21:33262531-33262743(-)	chr21:33262506-33262768(-)	58	33262710	T	a		G	c	0.562326	0.592557	-0.0302305	Alu-exon	Alu-Jr
chr21:33262531-33262743(-)	chr21:33262506-33262768(-)	58	33262710	T	a		C	g	0.578274	0.592557	-0.0142832	Alu-exon	Alu-Jr
chr21:33262531-33262743(-)	chr21:33262506-33262768(-)	58	33262710	T	a		A	t	0.549035	0.592557	-0.0435213	Alu-exon	Alu-Jr
chr21:33262531-33262743(-)	chr21:33262506-33262768(-)	59	33262709	G	c		T	a	0.578033	0.592557	-0.0145237	Alu-exon	Alu-Jr
chr21:33262531-33262743(-)	chr21:33262506-33262768(-)	59	33262709	G	c		C	g	0.580951	0.592557	-0.011606	Alu-exon	Alu-Jr
chr21:33262531-33262743(-)	chr21:33262506-33262768(-)	59	33262709	G	c		A	t	0.571899	0.592557	-0.0206582	Alu-exon	Alu-Jr
chr21:33262531-33262743(-)	chr21:33262506-33262768(-)	60	33262708	A	t		T	a	0.622479	0.592557	0.0299219	Alu-exon	Alu-Jr
chr21:33262531-33262743(-)	chr21:33262506-33262768(-)	60	33262708	A	t		G	c	0.693616	0.592557	0.101059	Alu-exon	Alu-Jr
chr21:33262531-33262743(-)	chr21:33262506-33262768(-)	60	33262708	A	t		C	g	0.624685	0.592557	0.0321286	Alu-exon	Alu-Jr
chr21:33262531-33262743(-)	chr21:33262506-33262768(-)	61	33262707	C	g		T	a	0.603369	0.592557	0.0108119	Alu-exon	Alu-Jr
chr21:33262531-33262743(-)	chr21:33262506-33262768(-)	61	33262707	C	g		G	c	0.587494	0.592557	-0.00506246	Alu-exon	Alu-Jr
chr21:33262531-33262743(-)	chr21:33262506-33262768(-)	61	33262707	C	g		A	t	0.584851	0.592557	-0.00770622	Alu-exon	Alu-Jr
chr21:33262531-33262743(-)	chr21:33262506-33262768(-)	62	33262706	C	g	G	T	a	0.612206	0.592557	0.0196495	Alu-exon	Alu-Jr
chr21:33262531-33262743(-)	chr21:33262506-33262768(-)	62	33262706	C	g	G	G	c	0.603405	0.592557	0.0108483	Alu-exon	Alu-Jr
chr21:33262531-33262743(-)	chr21:33262506-33262768(-)	62	33262706	C	g	G	A	t	0.577608	0.592557	-0.0149484	Alu-exon	Alu-Jr
chr21:33262531-33262743(-)	chr21:33262506-33262768(-)	63	33262705	C	g	G	T	a	0.608581	0.592557	0.0160244	Alu-exon	Alu-Jr
chr21:33262531-33262743(-)	chr21:33262506-33262768(-)	63	33262705	C	g	G	G	c	0.618481	0.592557	0.0259237	Alu-exon	Alu-Jr
chr21:33262531-33262743(-)	chr21:33262506-33262768(-)	63	33262705	C	g	G	A	t	0.608652	0.592557	0.0160955	Alu-exon	Alu-Jr
chr21:33262531-33262743(-)	chr21:33262506-33262768(-)	64	33262704	C	g	G	T	a	0.603772	0.592557	0.0112154	Alu-exon	Alu-Jr
chr21:33262531-33262743(-)	chr21:33262506-33262768(-)	64	33262704	C	g	G	G	c	0.571627	0.592557	-0.0209295	Alu-exon	Alu-Jr
chr21:33262531-33262743(-)	chr21:33262506-33262768(-)	64	33262704	C	g	G	A	t	0.5878	0.592557	-0.00475687	Alu-exon	Alu-Jr
chr21:33262531-33262743(-)	chr21:33262506-33262768(-)	65	33262703	c	c	C	T	a	0.601824	0.592557	0.00926685	Alu-exon	Alu-Jr
chr21:33262531-33262743(-)	chr21:33262506-33262768(-)	65	33262703	G	c	C	C	g	0.595724	0.592557	0.00316673	Alu-exon	Alu-Jr
chr21:33262531-33262743(-)	chr21:33262506-33262768(-)	65	33262703	G	c	C	A	t	0.598683	0.592557	0.00612646	Alu-exon	Alu-Jr
chr21:33262531-33262743(-)	chr21:33262506-33262768(-)	66	33262702	T	a	G	G	c	0.562563	0.592557	-0.0299942	Alu-exon	Alu-Jr
chr21:33262531-33262743(-)	chr21:33262506-33262768(-)	66	33262702	T	a	G	C	g	0.59884	0.592557	0.0062834	Alu-exon	Alu-Jr
chr21:33262531-33262743(-)	chr21:33262506-33262768(-)	66	33262702	T	a	G	A	t	0.575791	0.592557	-0.0167658	Alu-exon	Alu-Jr
chr21:33262531-33262743(-)	chr21:33262506-33262768(-)	67	33262701	G	c	C	T	a	0.577665	0.592557	-0.0148916	Alu-exon	Alu-Jr
chr21:33262531-33262743(-)	chr21:33262506-33262768(-)	67	33262701	G	c	C	C	g	0.596149	0.592557	0.00359255	Alu-exon	Alu-Jr
chr21:33262531-33262743(-)	chr21:33262506-33262768(-)	67	33262701	G	c	C	A	t	0.568992	0.592557	-0.0235647	Alu-exon	Alu-Jr
chr21:33262531-33262743(-)	chr21:33262506-33262768(-)	68	33262700	T	a	G	G	c	0.614679	0.592557	0.0221218	Alu-exon	Alu-Jr
chr21:33262531-33262743(-)	chr21:33262506-33262768(-)	68	33262700	T	a	G	C	g	0.604343	0.592557	0.0117866	Alu-exon	Alu-Jr
chr21:33262531-33262743(-)	chr21:33262506-33262768(-)	68	33262700	T	a	G	A	t	0.595287	0.592557	0.00273067	Alu-exon	Alu-Jr
chr21:33262531-33262743(-)	chr21:33262506-33262768(-)	69	33262699	C	g	G	T	a	0.587655	0.592557	-0.00490147	Alu-exon	Alu-Jr
chr21:33262531-33262743(-)	chr21:33262506-33262768(-)	69	33262699	C	g	G	G	c	0.597819	0.592557	0.00526237	Alu-exon	Alu-Jr
chr21:33262531-33262743(-)	chr21:33262506-33262768(-)	69	33262699	C	g	G	A	t	0.578167	0.592557	-0.01439	Alu-exon	Alu-Jr
chr21:33262531-33262743(-)	chr21:33262506-33262768(-)	70	33262698	C	g	T	T	a	0.59433	0.592557	0.00177342	Alu-exon	Alu-Jr
chr21:33262531-33262743(-)	chr21:33262506-33262768(-)	70	33262698	C	g	T	G	c	0.612059	0.592557	0.0195022	Alu-exon	Alu-Jr
chr21:33262531-33262743(-)	chr21:33262506-33262768(-)	70	33262698	C	g	T	A	t	0.588022	0.592557	-0.0045352	Alu-exon	Alu-Jr
chr21:33262531-33262743(-)	chr21:33262506-33262768(-)	71	33262697	C	g	G	T	a	0.592144	0.592557	-0.000412524	Alu-exon	Alu-Jr
chr21:33262531-33262743(-)	chr21:33262506-33262768(-)	71	33262697	C	g	G	G	c	0.576573	0.592557	-0.0159839	Alu-exon	Alu-Jr
chr21:33262531-33262743(-)	chr21:33262506-33262768(-)	71	33262697	C	g	G	A	t	0.57652	0.592557	-0.0160369	Alu-exon	Alu-Jr
chr21:33262531-33262743(-)	chr21:33262506-33262768(-)	72	33262696	T	a	G	G	c	0.608142	0.592557	0.0155856	Alu-exon	Alu-Jr
chr21:33262531-33262743(-)	chr21:33262506-33262768(-)	72	33262696	T	a	G	C	g	0.591959	0.592557	-0.000598073	Alu-exon	Alu-Jr
chr21:33262531-33262743(-)	chr21:33262506-33262768(-)	72	33262696	T	a	G	A	t	0.586055	0.592557	-0.00650156	Alu-exon	Alu-Jr
chr21:33262531-33262743(-)	chr21:33262506-33262768(-)	73	33262695	A	t	C	T	a	0.618044	0.592557	0.0254872	Alu-exon	Alu-Jr
chr21:33262531-33262743(-)	chr21:33262506-33262768(-)	73	33262695	A	t	C	G	c	0.6469	0.592557	0.0543431	Alu-exon	Alu-Jr
chr21:33262531-33262743(-)	chr21:33262506-33262768(-)	73	33262695	A	t	C	C	g	0.611251	0.592557	0.0186943	Alu-exon	Alu-Jr
chr21:33262531-33262743(-)	chr21:33262506-33262768(-)	74	33262694	C	g	G	T	a	0.592155	0.592557	-0.000402093	Alu-exon	Alu-Jr
chr21:33262531-33262743(-)	chr21:33262506-33262768(-)	74	33262694	C	g	G	G	c	0.597877	0.592557	0.00532031	Alu-exon	Alu-Jr
chr21:33262531-33262743(-)	chr21:33262506-33262768(-)	74	33262694	C	g	G	A	t	0.600898	0.592557	0.00834161	Alu-exon	Alu-Jr
chr21:33262531-33262743(-)	chr21:33262506-33262768(-)	75	33262693	G	c	C	T	a	0.62268	0.592557	0.0301231	Alu-exon	Alu-Jr
chr21:33262531-33262743(-)	chr21:33262506-33262768(-)	75	33262693	G	c	C	C	g	0.619166	0.592557	0.0266093	Alu-exon	Alu-Jr
chr21:33262531-33262743(-)	chr21:33262506-33262768(-)	75	33262693	G	c	C	A	t	0.600441	0.592557	0.00788373	Alu-exon	Alu-Jr
chr21:33262531-33262743(-)	chr21:33262506-33262768(-)	76	33262692	T	a	G	G	c	0.585612	0.592557	-0.00694507	Alu-exon	Alu-Jr
chr21:33262531-33262743(-)	chr21:33262506-33262768(-)	76	33262692	T	a	G	C	g	0.606626	0.592557	0.0140695	Alu-exon	Alu-Jr
chr21:33262531-33262743(-)	chr21:33262506-33262768(-)	76	33262692	T	a	G	A	t	0.616783	0.592557	0.0242262	Alu-exon	Alu-Jr
chr21:33262531-33262743(-)	chr21:33262506-33262768(-)	77	33262691	G	c	C	T	a	0.588186	0.592557	-0.00437075	Alu-exon	Alu-Jr
chr21:33262531-33262743(-)	chr21:33262506-33262768(-)	77	33262691	G	c	C	C	g	0.608131	0.592557	0.0155745	Alu-exon	Alu-Jr
chr21:33262531-33262743(-)	chr21:33262506-33262768(-)	77	33262691	G	c	C	A	t	0.588522	0.592557	-0.00403523	Alu-exon	Alu-Jr
chr21:33262531-33262743(-)	chr21:33262506-33262768(-)	78	33262690	C	g	G	T	a	0.611158	0.592557	0.0186009	Alu-exon	Alu-Jr
chr21:33262531-33262743(-)	chr21:33262506-33262768(-)	78	33262690	C	g	G	G	c	0.604463	0.592557	0.0119064	Alu-exon	Alu-Jr
chr21:33262531-33262743(-)	chr21:33262506-33262768(-)	78	33262690	C	g	G	A	t	0.572205	0.592557	-0.0203514	Alu-exon	Alu-Jr
chr21:33262531-33262743(-)	chr21:33262506-33262768(-)	79	33262689	G	c	C	T	a	0.578305	0.592557	-0.0142521	Alu-exon	Alu-Jr
chr21:33262531-33262743(-)	chr21:33262506-33262768(-)	79	33262689	G	c	C	C	g	0.630347	0.592557	0.0377904	Alu-exon	Alu-Jr
chr21:33262531-33262743(-)	chr21:33262506-33262768(-)	79	33262689	G	c	C	A	t	0.596576	0.592557	0.00401896	Alu-exon	Alu-Jr
chr21:33262531-33262743(-)	chr21:33262506-33262768(-)	80	33262688	A	t	C	T	a	0.585513	0.592557	-0.00704426	Alu-exon	Alu-Jr
chr21:33262531-33262743(-)	chr21:33262506-33262768(-)	80	33262688	A	t	C	G	c	0.583244	0.592557	-0.00931275	Alu-exon	Alu-Jr
chr21:33262531-33262743(-)	chr21:33262506-33262768(-)	80	33262688	A	t	C	C	g	0.587815	0.592557	-0.00474179	Alu-exon	Alu-Jr
chr21:33262531-33262743(-)	chr21:33262506-33262768(-)	81	33262687	A	t	T	T	a	0.586569	0.592557	-0.0059877	Alu-exon	Alu-Jr
chr21:33262531-33262743(-)	chr21:33262506-33262768(-)	81	33262687	A	t	T	G	c	0.6229	0.592557	0.0303433	Alu-exon	Alu-Jr
chr21:33262531-33262743(-)	chr21:33262506-33262768(-)	81	33262687	A	t	T	C	g	0.622681	0.592557	0.0301238	Alu-exon	Alu-Jr
chr21:33262531-33262743(-)	chr21:33262506-33262768(-)	82	33262686	C	g	G	T	a	0.56007	0.592557	-0.032487	Alu-exon	Alu-Jr
chr21:33262531-33262743(-)	chr21:33262506-33262768(-)	82	33262686	C	g	G	G	c	0.578447	0.592557	-0.0141095	Alu-exon	Alu-Jr
chr21:33262531-33262743(-)	chr21:33262506-33262768(-)	82	33262686	C	g	G	A	t	0.564081	0.592557	-0.0284759	Alu-exon	Alu-Jr
chr21:33262531-33262743(-)	chr21:33262506-33262768(-)	83	33262685	A	t	T	T	a	0.602101	0.592557	0.00954455	Alu-exon	Alu-Jr
chr21:33262531-33262743(-)	chr21:33262506-33262768(-)	83	33262685	A	t	T	G	c	0.586537	0.592557	-0.00601989	Alu-exon	Alu-Jr
chr21:33262531-33262743(-)	chr21:33262506-33262768(-)	83	33262685	A	t	T	C	g	0.605223	0.592557	0.0126663	Alu-exon	Alu-Jr
chr21:33262531-33262743(-)	chr21:33262506-33262768(-)	84	33262684	T	a	A	G	c	0.605263	0.592557	0.0127059	Alu-exon	Alu-Jr
chr21:33262531-33262743(-)	chr21:33262506-33262768(-)	84	33262684	T	a	A	C	g	0.603938	0.592557	0.0113814	Alu-exon	Alu-Jr
chr21:33262531-33262743(-)	chr21:33262506-33262768(-)	84	33262684	T	a	A	A	t	0.570323	0.592557	-0.0222333	Alu-exon	Alu-Jr
chr21:33262531-33262743(-)	chr21:33262506-33262768(-)	85	33262683	T	a	G	G	c	0.578764	0.592557	-0.0137925	Alu-exon	Alu-Jr
chr21:33262531-33262743(-)	chr21:33262506-33262768(-)	85	33262683	T	a	G	C	g	0.601273	0.592557	0.00871652	Alu-exon	Alu-Jr
chr21:33262531-33262743(-)	chr21:33262506-33262768(-)	85	33262683	T	a	G	A	t	0.562079	0.592557	-0.0304781	Alu-exon	Alu-Jr
chr21:33262531-33262743(-)	chr21:33262506-33262768(-)	86	33262682	A	t	T	T	a	0.583362	0.592557	-0.00919437	Alu-exon	Alu-Jr
chr21:33262531-33262743(-)	chr21:33262506-33262768(-)	86	33262682	A	t	T	G	c	0.538497	0.592557	-0.0540595	Alu-exon	Alu-Jr
chr21:33262531-33262743(-)	chr21:33262506-33262768(-)	86	33262682	A	t	T	C	g	0.590019	0.592557	-0.00253826	Alu-exon	Alu-Jr
chr21:33262531-33262743(-)	chr21:33262506-33262768(-)	87	33262681	G	c	C	T	a	0.607028	0.592557	0.0144717	Alu-exon	Alu-Jr
chr21:33262531-33262743(-)	chr21:33262506-33262768(-)	87	33262681	G	c	C	C	g	0.579601	0.592557	-0.012956	Alu-exon	Alu-Jr
chr21:33262531-33262743(-)	chr21:33262506-33262768(-)	87	33262681	G	c	C	A	t	0.627762	0.592557	0.0352051	Alu-exon	Alu-Jr
chr21:33262531-33262743(-)	chr21:33262506-33262768(-)	88	33262680	G	c	C	T	a	0.628125	0.592557	0.035568	Alu-exon	Alu-Jr
chr21:33262531-33262743(-)	chr21:33262506-33262768(-)	88	33262680	G	c	C	C	g	0.662659	0.592557	0.0701022	Alu-exon	Alu-Jr
chr21:33262531-33262743(-)	chr21:33262506-33262768(-)	88	33262680	G	c	C	A	t	0.585567	0.592557	-0.00699019	Alu-exon	Alu-Jr
chr21:33262531-33262743(-)	chr21:33262506-33262768(-)	89	33262679	G	c	C	T	a	0.624671	0.592557	0.0321137	Alu-exon	Alu-Jr
chr21:33262531-33262743(-)	chr21:33262506-33262768(-)	89	33262679	G	c	C	C	g	0.664481	0.592557	0.0719244	Alu-exon	Alu-Jr
chr21:33262531-33262743(-)	chr21:33262506-33262768(-)	89	33262679	G	c	C	A	t	0.569506	0.592557	-0.0230512	Alu-exon	Alu-Jr
chr21:33262531-33262743(-)	chr21:33262506-33262768(-)	90	33262678	T	a	A	G	c	0.604658	0.592557	0.0121009	Alu-exon	Alu-Jr
chr21:33262531-33262743(-)	chr21:33262506-33262768(-)	90	33262678	T	a	A	C	g	0.633598	0.592557	0.0410416	Alu-exon	Alu-Jr
chr21:33262531-33262743(-)	chr21:33262506-33262768(-)	90	33262678	T	a	A	A	t	0.585557	0.592557	-0.00699961	Alu-exon	Alu-Jr
chr21:33262531-33262743(-)	chr21:33262506-33262768(-)	91	33262677	C	g	G	T	a	0.552693	0.592557	-0.0398638	Alu-exon	Alu-Jr
chr21:33262531-33262743(-)	chr21:33262506-33262768(-)	91	33262677	C	g	G	G	c	0.734023	0.592557	0.141466	Alu-exon	Alu-Jr
chr21:33262531-33262743(-)	chr21:33262506-33262768(-)	91	33262677	C	g	G	A	t	0.607357	0.592557	0.0148006	Alu-exon	Alu-Jr
chr21:33262531-33262743(-)	chr21:33262506-33262768(-)	92	33262676	G	c	C	T	a	0.642359	0.592557	0.0498019	Alu-exon	Alu-Jr
chr21:33262531-33262743(-)	chr21:33262506-33262768(-)	92	33262676	G	c	C	C	g	0.65921	0.592557	0.0666536	Alu-exon	Alu-Jr
chr21:33262531-33262743(-)	chr21:33262506-33262768(-)	92	33262676	G	c	C	A	t	0.614049	0.592557	0.0214919	Alu-exon	Alu-Jr
chr21:33262531-33262743(-)	chr21:33262506-33262768(-)	93	33262675	A	t	T	T	a	0.632473	0.592557	0.0399161	Alu-exon	Alu-Jr
chr21:33262531-33262743(-)	chr21:33262506-33262768(-)	93	33262675	A	t	T	G	c	0.630717	0.592557	0.0381606	Alu-exon	Alu-Jr
chr21:33262531-33262743(-)	chr21:33262506-33262768(-)	93	33262675	A	t	T	C	g	0.669015	0.592557	0.0764583	Alu-exon	Alu-Jr
chr21:33262531-33262743(-)	chr21:33262506-33262768(-)	94	33262674	T	a	A	G	c	0.637175	0.592557	0.044618	Alu-exon	Alu-Jr
chr21:33262531-33262743(-)	chr21:33262506-33262768(-)	94	33262674	T	a	A	C	g	0.65453	0.592557	0.0619729	Alu-exon	Alu-Jr
chr21:33262531-33262743(-)	chr21:33262506-33262768(-)	94	33262674	T	a	A	A	t	0.608072	0.592557	0.0155149	Alu-exon	Alu-Jr
chr21:33262531-33262743(-)	chr21:33262506-33262768(-)	95	33262673	G	c	C	T	a	0.571394	0.592557	-0.021163	Alu-exon	Alu-Jr
chr21:33262531-33262743(-)	chr21:33262506-33262768(-)	95	33262673	G	c	C	C	g	0.596458	0.592557	0.00390094	Alu-exon	Alu-Jr
chr21:33262531-33262743(-)	chr21:33262506-33262768(-)	95	33262673	G	c	C	A	t	0.581664	0.592557	-0.0108923	Alu-exon	Alu-Jr
chr21:33262531-33262743(-)	chr21:33262506-33262768(-)	96	33262672	A	t	T	T	a	0.637456	0.592557	0.0448996	Alu-exon	Alu-Jr
chr21:33262531-33262743(-)	chr21:33262506-33262768(-)	96	33262672	A	t	T	G	c	0.65267	0.592557	0.0601131	Alu-exon	Alu-Jr
chr21:33262531-33262743(-)	chr21:33262506-33262768(-)	96	33262672	A	t	T	C	g	0.673482	0.592557	0.0809254	Alu-exon	Alu-Jr
chr21:33262531-33262743(-)	chr21:33262506-33262768(-)	97	33262671	C	g	C	T	a	0.573504	0.592557	-0.019053	Alu-exon	Alu-Jr
chr21:33262531-33262743(-)	chr21:33262506-33262768(-)	97	33262671	C	g	C	G	c	0.648954	0.592557	0.0563976	Alu-exon	Alu-Jr
chr21:33262531-33262743(-)	chr21:33262506-33262768(-)	97	33262671	C	g	C	A	t	0.583123	0.592557	-0.00943351	Alu-exon	Alu-Jr
chr21:33262531-33262743(-)	chr21:33262506-33262768(-)	98	33262670	C	g	G	T	a	0.607647	0.592557	0.01509	Alu-exon	Alu-Jr
chr21:33262531-33262743(-)	chr21:33262506-33262768(-)	98	33262670	C	g	G	G	c	0.658694	0.592557	0.066137	Alu-exon	Alu-Jr
chr21:33262531-33262743(-)	chr21:33262506-33262768(-)	98	33262670	C	g	G	A	t	0.584694	0.592557	-0.00786322	Alu-exon	Alu-Jr
chr21:33262531-33262743(-)	chr21:33262506-33262768(-)	99	33262669	C	g	G	T	a	0.611602	0.592557	0.0190448	Alu-exon	Alu-Jr
chr21:33262531-33262743(-)	chr21:33262506-33262768(-)	99	33262669	C	g	G	G	c	0.634744	0.592557	0.0421875	Alu-exon	Alu-Jr
chr21:33262531-33262743(-)	chr21:33262506-33262768(-)	99	33262669	C	g	G	A	t	0.588835	0.592557	-0.00372213	Alu-exon	Alu-Jr
chr21:33262531-33262743(-)	chr21:33262506-33262768(-)	100	33262668	C	g	G	T	a	0.576809	0.592557	-0.0157475	Alu-exon	Alu-Jr
chr21:33262531-33262743(-)	chr21:33262506-33262768(-)	100	33262668	C	g	G	G	c	0.603446	0.592557	0.0108894	Alu-exon	Alu-Jr
chr21:33262531-33262743(-)	chr21:33262506-33262768(-)	100	33262668	C	g	G	A	t	0.579188	0.592557	-0.0133685	Alu-exon	Alu-Jr
chr21:33262531-33262743(-)	chr21:33262506-33262768(-)	101	33262667	T	a	A	G	c	0.614197	0.592557	0.0216402	Alu-exon	Alu-Jr
chr21:33262531-33262743(-)	chr21:33262506-33262768(-)	101	33262667	T	a	A	C	g	0.589806	0.592557	-0.00275117	Alu-exon	Alu-Jr
chr21:33262531-33262743(-)	chr21:33262506-33262768(-)	101	33262667	T	a	A	A	t	0.579894	0.592557	-0.0126627	Alu-exon	Alu-Jr
chr21:33262531-33262743(-)	chr21:33262506-33262768(-)	102	33262666	T	a	G	G	c	0.626331	0.592557	0.033774	Alu-exon	Alu-Jr
chr21:33262531-33262743(-)	chr21:33262506-33262768(-)	102	33262666	T	a	G	C	g	0.585483	0.592557	-0.007074	Alu-exon	Alu-Jr
chr21:33262531-33262743(-)	chr21:33262506-33262768(-)	102	33262666	T	a	G	A	t	0.602463	0.592557	0.00990611	Alu-exon	Alu-Jr
chr21:33262531-33262743(-)	chr21:33262506-33262768(-)	103	33262665	C	g	G	T	a	0.571901	0.592557	-0.0206561	Alu-exon	Alu-Jr
chr21:33262531-33262743(-)	chr21:33262506-33262768(-)	103	33262665	C	g	G	G	c	0.591267	0.592557	-0.00129002	Alu-exon	Alu-Jr
chr21:33262531-33262743(-)	chr21:33262506-33262768(-)	103	33262665	C	g	G	A	t	0.576294	0.592557	-0.0162624	Alu-exon	Alu-Jr
chr21:33262531-33262743(-)	chr21:33262506-33262768(-)	104	33262664	G	c	C	T	a	0.579992	0.592557	-0.0125645	Alu-exon	Alu-Jr
chr21:33262531-33262743(-)	chr21:33262506-33262768(-)	104	33262664	G	c	C	C	g	0.59686	0.592557	0.0043028	Alu-exon	Alu-Jr
chr21:33262531-33262743(-)	chr21:33262506-33262768(-)	104	33262664	G	c	C	A	t	0.565766	0.592557	-0.0267905	Alu-exon	Alu-Jr
chr21:33262531-33262743(-)	chr21:33262506-33262768(-)	105	33262663	A	t	T	T	a	0.600538	0.592557	0.00798142	Alu-exon	Alu-Jr
chr21:33262531-33262743(-)	chr21:33262506-33262768(-)	105	33262663	A	t	T	G	c	0.597144	0.592557	0.00458711	Alu-exon	Alu-Jr
chr21:33262531-33262743(-)	chr21:33262506-33262768(-)	105	33262663	A	t	T	C	g	0.630668	0.592557	0.0381113	Alu-exon	Alu-Jr
chr21:33262531-33262743(-)	chr21:33262506-33262768(-)	106	33262662	A	t	G	T	a	0.594205	0.592557	0.00164795	Alu-exon	Alu-Jr
chr21:33262531-33262743(-)	chr21:33262506-33262768(-)	106	33262662	A	t	G	G	c	0.64718	0.592557	0.0546228	Alu-exon	Alu-Jr
chr21:33262531-33262743(-)	chr21:33262506-33262768(-)	106	33262662	A	t	G	C	g	0.638802	0.592557	0.0462457	Alu-exon	Alu-Jr
chr21:33262531-33262743(-)	chr21:33262506-33262768(-)	107	33262661	T	a	A	G	c	0.681487	0.592557	0.0889298	Alu-exon	Alu-Jr
chr21:33262531-33262743(-)	chr21:33262506-33262768(-)	107	33262661	T	a	A	C	g	0.602113	0.592557	0.00955617	Alu-exon	Alu-Jr
chr21:33262531-33262743(-)	chr21:33262506-33262768(-)	107	33262661	T	a	A	A	t	0.581331	0.592557	-0.0112261	Alu-exon	Alu-Jr
chr21:33262531-33262743(-)	chr21:33262506-33262768(-)	108	33262660	C	g	G	T	a	0.587634	0.592557	-0.0049231	Alu-exon	Alu-Jr
chr21:33262531-33262743(-)	chr21:33262506-33262768(-)	108	33262660	C	g	G	G	c	0.669567	0.592557	0.0770106	Alu-exon	Alu-Jr
chr21:33262531-33262743(-)	chr21:33262506-33262768(-)	108	33262660	C	g	G	A	t	0.592436	0.592557	-0.000120878	Alu-exon	Alu-Jr
chr21:33262531-33262743(-)	chr21:33262506-33262768(-)	109	33262659	C	g	G	T	a	0.601392	0.592557	0.00883508	Alu-exon	Alu-Jr
chr21:33262531-33262743(-)	chr21:33262506-33262768(-)	109	33262659	C	g	G	G	c	0.572327	0.592557	-0.0202295	Alu-exon	Alu-Jr
chr21:33262531-33262743(-)	chr21:33262506-33262768(-)	109	33262659	C	g	G	A	t	0.575344	0.592557	-0.017213	Alu-exon	Alu-Jr
chr21:33262531-33262743(-)	chr21:33262506-33262768(-)	110	33262658	G	c	C	T	a	0.611237	0.592557	0.0186799	Alu-exon	Alu-Jr
chr21:33262531-33262743(-)	chr21:33262506-33262768(-)	110	33262658	G	c	C	C	g	0.57926	0.592557	-0.0132968	Alu-exon	Alu-Jr
chr21:33262531-33262743(-)	chr21:33262506-33262768(-)	110	33262658	G	c	C	A	t	0.561156	0.592557	-0.0314007	Alu-exon	Alu-Jr
chr21:33262531-33262743(-)	chr21:33262506-33262768(-)	111	33262657	T	a	G	G	c	0.607121	0.592557	0.0145646	Alu-exon	Alu-Jr
chr21:33262531-33262743(-)	chr21:33262506-33262768(-)	111	33262657	T	a	G	C	g	0.594601	0.592557	0.00204402	Alu-exon	Alu-Jr
chr21:33262531-33262743(-)	chr21:33262506-33262768(-)	111	33262657	T	a	G	A	t	0.576298	0.592557	-0.0162587	Alu-exon	Alu-Jr
chr21:33262531-33262743(-)	chr21:33262506-33262768(-)	112	33262656	C	g	G	T	a	0.57509	0.592557	-0.0174669	Alu-exon	Alu-Jr
chr21:33262531-33262743(-)	chr21:33262506-33262768(-)	112	33262656	C	g	G	G	c	0.608774	0.592557	0.0162175	Alu-exon	Alu-Jr
chr21:33262531-33262743(-)	chr21:33262506-33262768(-)	112	33262656	C	g	G	A	t	0.563575	0.592557	-0.0289814	Alu-exon	Alu-Jr
chr21:33262531-33262743(-)	chr21:33262506-33262768(-)	113	33262655	C	g	G	T	a	0.564674	0.592557	-0.0278832	Alu-exon	Alu-Jr
chr21:33262531-33262743(-)	chr21:33262506-33262768(-)	113	33262655	C	g	G	G	c	0.568337	0.592557	-0.0242196	Alu-exon	Alu-Jr
chr21:33262531-33262743(-)	chr21:33262506-33262768(-)	113	33262655	C	g	G	A	t	0.556118	0.592557	-0.0364386	Alu-exon	Alu-Jr
chr21:33262531-33262743(-)	chr21:33262506-33262768(-)	114	33262654	T	a	A	G	c	0.568721	0.592557	-0.0238362	Alu-exon	Alu-Jr
chr21:33262531-33262743(-)	chr21:33262506-33262768(-)	114	33262654	T	a	A	C	g	0.560086	0.592557	-0.0324705	Alu-exon	Alu-Jr
chr21:33262531-33262743(-)	chr21:33262506-33262768(-)	114	33262654	T	a	A	A	t	0.582218	0.592557	-0.0103391	Alu-exon	Alu-Jr
chr21:33262531-33262743(-)	chr21:33262506-33262768(-)	115	33262653	G	c	G	T	a	0.569957	0.592557	-0.0225996	Alu-exon	Alu-Jr
chr21:33262531-33262743(-)	chr21:33262506-33262768(-)	115	33262653	G	c	G	C	g	0.571679	0.592557	-0.0208781	Alu-exon	Alu-Jr
chr21:33262531-33262743(-)	chr21:33262506-33262768(-)	115	33262653	G	c	G	A	t	0.543843	0.592557	-0.0487142	Alu-exon	Alu-Jr
chr21:33262531-33262743(-)	chr21:33262506-33262768(-)	116	33262652	C	g	G	T	a	0.559923	0.592557	-0.0326335	Alu-exon	Alu-Jr
chr21:33262531-33262743(-)	chr21:33262506-33262768(-)	116	33262652	C	g	G	G	c	0.558715	0.592557	-0.0338415	Alu-exon	Alu-Jr
chr21:33262531-33262743(-)	chr21:33262506-33262768(-)	116	33262652	C	g	G	A	t	0.518296	0.592557	-0.0742605	Alu-exon	Alu-Jr
chr21:33262531-33262743(-)	chr21:33262506-33262768(-)	117	33262651	T	a	A	G	c	0.581127	0.592557	-0.0114295	Alu-exon	Alu-Jr
chr21:33262531-33262743(-)	chr21:33262506-33262768(-)	117	33262651	T	a	A	C	g	0.60455	0.592557	0.0119929	Alu-exon	Alu-Jr
chr21:33262531-33262743(-)	chr21:33262506-33262768(-)	117	33262651	T	a	A	A	t	0.62563	0.592557	0.0330735	Alu-exon	Alu-Jr
chr21:33262531-33262743(-)	chr21:33262506-33262768(-)	118	33262650	G	c	T	T	a	0.535794	0.592557	-0.0567623	Alu-exon	Alu-Jr
chr21:33262531-33262743(-)	chr21:33262506-33262768(-)	118	33262650	G	c	T	C	g	0.535783	0.592557	-0.056774	Alu-exon	Alu-Jr
chr21:33262531-33262743(-)	chr21:33262506-33262768(-)	118	33262650	G	c	T	A	t	0.541665	0.592557	-0.0508913	Alu-exon	Alu-Jr
chr21:33262531-33262743(-)	chr21:33262506-33262768(-)	119	33262649	A	t	C	T	a	0.607226	0.592557	0.0146691	Alu-exon	Alu-Jr
chr21:33262531-33262743(-)	chr21:33262506-33262768(-)	119	33262649	A	t	C	G	c	0.627119	0.592557	0.0345618	Alu-exon	Alu-Jr
chr21:33262531-33262743(-)	chr21:33262506-33262768(-)	119	33262649	A	t	C	C	g	0.660535	0.592557	0.0679783	Alu-exon	Alu-Jr
chr21:33262531-33262743(-)	chr21:33262506-33262768(-)	120	33262648	C	g	G	T	a	0.550546	0.592557	-0.042011	Alu-exon	Alu-Jr
chr21:33262531-33262743(-)	chr21:33262506-33262768(-)	120	33262648	C	g	G	G	c	0.596585	0.592557	0.00402808	Alu-exon	Alu-Jr
chr21:33262531-33262743(-)	chr21:33262506-33262768(-)	120	33262648	C	g	G	A	t	0.556583	0.592557	-0.0359738	Alu-exon	Alu-Jr
chr21:33262531-33262743(-)	chr21:33262506-33262768(-)	121	33262647	A	t	C	T	a	0.600995	0.592557	0.00843823	Alu-exon	Alu-Jr
chr21:33262531-33262743(-)	chr21:33262506-33262768(-)	121	33262647	A	t	C	G	c	0.649047	0.592557	0.0564903	Alu-exon	Alu-Jr
chr21:33262531-33262743(-)	chr21:33262506-33262768(-)	121	33262647	A	t	C	C	g	0.641897	0.592557	0.0493398	Alu-exon	Alu-Jr
chr21:33262531-33262743(-)	chr21:33262506-33262768(-)	122	33262646	A	t	T	T	a	0.574785	0.592557	-0.0177723	Alu-exon	Alu-Jr
chr21:33262531-33262743(-)	chr21:33262506-33262768(-)	122	33262646	A	t	T	G	c	0.631338	0.592557	0.0387809	Alu-exon	Alu-Jr
chr21:33262531-33262743(-)	chr21:33262506-33262768(-)	122	33262646	A	t	T	C	g	0.588792	0.592557	-0.00376463	Alu-exon	Alu-Jr
chr21:33262531-33262743(-)	chr21:33262506-33262768(-)	123	33262645	A	t	T	T	a	0.576467	0.592557	-0.0160899	Alu-exon	Alu-Jr
chr21:33262531-33262743(-)	chr21:33262506-33262768(-)	123	33262645	A	t	T	G	c	0.648019	0.592557	0.0554625	Alu-exon	Alu-Jr
chr21:33262531-33262743(-)	chr21:33262506-33262768(-)	123	33262645	A	t	T	C	g	0.610903	0.592557	0.018346	Alu-exon	Alu-Jr
chr21:33262531-33262743(-)	chr21:33262506-33262768(-)	124	33262644	C	g	G	T	a	0.582039	0.592557	-0.0105178	Alu-exon	Alu-Jr
chr21:33262531-33262743(-)	chr21:33262506-33262768(-)	124	33262644	C	g	G	G	c	0.652289	0.592557	0.0597321	Alu-exon	Alu-Jr
chr21:33262531-33262743(-)	chr21:33262506-33262768(-)	124	33262644	C	g	G	A	t	0.583752	0.592557	-0.00880486	Alu-exon	Alu-Jr
chr21:33262531-33262743(-)	chr21:33262506-33262768(-)	125	33262643	T	a	A	G	c	0.624526	0.592557	0.0319696	Alu-exon	Alu-Jr
chr21:33262531-33262743(-)	chr21:33262506-33262768(-)	125	33262643	T	a	A	C	g	0.581934	0.592557	-0.0106229	Alu-exon	Alu-Jr
chr21:33262531-33262743(-)	chr21:33262506-33262768(-)	125	33262643	T	a	A	A	t	0.580192	0.592557	-0.0123652	Alu-exon	Alu-Jr
chr21:33262531-33262743(-)	chr21:33262506-33262768(-)	126	33262642	C	g	G	T	a	0.588267	0.592557	-0.00428963	Alu-exon	Alu-Jr
chr21:33262531-33262743(-)	chr21:33262506-33262768(-)	126	33262642	C	g	G	G	c	0.587928	0.592557	-0.00462902	Alu-exon	Alu-Jr
chr21:33262531-33262743(-)	chr21:33262506-33262768(-)	126	33262642	C	g	G	A	t	0.601799	0.592557	0.009242	Alu-exon	Alu-Jr
chr21:33262531-33262743(-)	chr21:33262506-33262768(-)	127	33262641	G	c	C	T	a	0.599615	0.592557	0.0070579	Alu-exon	Alu-Jr
chr21:33262531-33262743(-)	chr21:33262506-33262768(-)	127	33262641	G	c	C	C	g	0.611849	0.592557	0.0192922	Alu-exon	Alu-Jr
chr21:33262531-33262743(-)	chr21:33262506-33262768(-)	127	33262641	G	c	C	A	t	0.600472	0.592557	0.0079152	Alu-exon	Alu-Jr
chr21:33262531-33262743(-)	chr21:33262506-33262768(-)	128	33262640	A	t	C	T	a	0.622411	0.592557	0.0298542	Alu-exon	Alu-Jr
chr21:33262531-33262743(-)	chr21:33262506-33262768(-)	128	33262640	A	t	C	G	c	0.565685	0.592557	-0.0268714	Alu-exon	Alu-Jr
chr21:33262531-33262743(-)	chr21:33262506-33262768(-)	128	33262640	A	t	C	C	g	0.621451	0.592557	0.0288943	Alu-exon	Alu-Jr
chr21:33262531-33262743(-)	chr21:33262506-33262768(-)	129	33262639	G	c	C	T	a	0.553077	0.592557	-0.0394801	Alu-exon	Alu-Jr
chr21:33262531-33262743(-)	chr21:33262506-33262768(-)	129	33262639	G	c	C	C	g	0.615238	0.592557	0.0226808	Alu-exon	Alu-Jr
chr21:33262531-33262743(-)	chr21:33262506-33262768(-)	129	33262639	G	c	C	A	t	0.542578	0.592557	-0.049979	Alu-exon	Alu-Jr
chr21:33262531-33262743(-)	chr21:33262506-33262768(-)	130	33262638	T	a	A	G	c	0.658041	0.592557	0.0654839	Alu-exon	Alu-Jr
chr21:33262531-33262743(-)	chr21:33262506-33262768(-)	130	33262638	T	a	A	C	g	0.625427	0.592557	0.0328698	Alu-exon	Alu-Jr
chr21:33262531-33262743(-)	chr21:33262506-33262768(-)	130	33262638	T	a	A	A	t	0.574076	0.592557	-0.0184805	Alu-exon	Alu-Jr
chr21:33262531-33262743(-)	chr21:33262506-33262768(-)	131	33262637	C	g	G	T	a	0.559116	0.592557	-0.0334408	Alu-exon	Alu-Jr
chr21:33262531-33262743(-)	chr21:33262506-33262768(-)	131	33262637	C	g	G	G	c	0.568231	0.592557	-0.0243258	Alu-exon	Alu-Jr
chr21:33262531-33262743(-)	chr21:33262506-33262768(-)	131	33262637	C	g	G	A	t	0.545031	0.592557	-0.0475257	Alu-exon	Alu-Jr
chr21:33262531-33262743(-)	chr21:33262506-33262768(-)	132	33262636	C	g	G	T	a	0.619678	0.592557	0.0271217	Alu-exon	Alu-Jr
chr21:33262531-33262743(-)	chr21:33262506-33262768(-)	132	33262636	C	g	G	G	c	0.601253	0.592557	0.00869656	Alu-exon	Alu-Jr
chr21:33262531-33262743(-)	chr21:33262506-33262768(-)	132	33262636	C	g	G	A	t	0.574041	0.592557	-0.0185162	Alu-exon	Alu-Jr
chr21:33262531-33262743(-)	chr21:33262506-33262768(-)	133	33262635	T	a	A	G	c	0.600856	0.592557	0.00829935	Alu-exon	Alu-Jr
chr21:33262531-33262743(-)	chr21:33262506-33262768(-)	133	33262635	T	a	A	C	g	0.585151	0.592557	-0.00740552	Alu-exon	Alu-Jr
chr21:33262531-33262743(-)	chr21:33262506-33262768(-)	133	33262635	T	a	A	A	t	0.56667	0.592557	-0.0258871	Alu-exon	Alu-Jr
chr21:33262531-33262743(-)	chr21:33262506-33262768(-)	134	33262634	C	g	G	T	a	0.590782	0.592557	-0.00177479	Alu-exon	Alu-Jr
chr21:33262531-33262743(-)	chr21:33262506-33262768(-)	134	33262634	C	g	G	G	c	0.587323	0.592557	-0.005234	Alu-exon	Alu-Jr
chr21:33262531-33262743(-)	chr21:33262506-33262768(-)	134	33262634	C	g	G	A	t	0.554163	0.592557	-0.0383934	Alu-exon	Alu-Jr
chr21:33262531-33262743(-)	chr21:33262506-33262768(-)	135	33262633	A	t	T	T	a	0.597536	0.592557	0.00497937	Alu-exon	Alu-Jr
chr21:33262531-33262743(-)	chr21:33262506-33262768(-)	135	33262633	A	t	T	G	c	0.616675	0.592557	0.0241184	Alu-exon	Alu-Jr
chr21:33262531-33262743(-)	chr21:33262506-33262768(-)	135	33262633	A	t	T	C	g	0.637146	0.592557	0.0445892	Alu-exon	Alu-Jr
chr21:33262531-33262743(-)	chr21:33262506-33262768(-)	136	33262632	A	t	T	T	a	0.580914	0.592557	-0.0116429	Alu-exon	Alu-Jr
chr21:33262531-33262743(-)	chr21:33262506-33262768(-)	136	33262632	A	t	T	G	c	0.576187	0.592557	-0.0163694	Alu-exon	Alu-Jr
chr21:33262531-33262743(-)	chr21:33262506-33262768(-)	136	33262632	A	t	T	C	g	0.57731	0.592557	-0.0152466	Alu-exon	Alu-Jr
chr21:33262531-33262743(-)	chr21:33262506-33262768(-)	137	33262631	A	t	C	T	a	0.553538	0.592557	-0.0390188	Alu-exon	Alu-Jr
chr21:33262531-33262743(-)	chr21:33262506-33262768(-)	137	33262631	A	t	C	G	c	0.591795	0.592557	-0.000761747	Alu-exon	Alu-Jr
chr21:33262531-33262743(-)	chr21:33262506-33262768(-)	137	33262631	A	t	C	C	g	0.600619	0.592557	0.00806189	Alu-exon	Alu-Jr
chr21:33262531-33262743(-)	chr21:33262506-33262768(-)	138	33262630	G	c	G	T	a	0.551027	0.592557	-0.0415295	Alu-exon	Alu-Jr
chr21:33262531-33262743(-)	chr21:33262506-33262768(-)	138	33262630	G	c	G	C	g	0.539701	0.592557	-0.0528558	Alu-exon	Alu-Jr
chr21:33262531-33262743(-)	chr21:33262506-33262768(-)	138	33262630	G	c	G	A	t	0.520279	0.592557	-0.0722778	Alu-exon	Alu-Jr
chr21:33262531-33262743(-)	chr21:33262506-33262768(-)	139	33262629	T	a	A	G	c	0.604899	0.592557	0.0123419	Alu-exon	Alu-Jr
chr21:33262531-33262743(-)	chr21:33262506-33262768(-)	139	33262629	T	a	A	C	g	0.629708	0.592557	0.0371513	Alu-exon	Alu-Jr
chr21:33262531-33262743(-)	chr21:33262506-33262768(-)	139	33262629	T	a	A	A	t	0.547437	0.592557	-0.0451201	Alu-exon	Alu-Jr
chr21:33262531-33262743(-)	chr21:33262506-33262768(-)	140	33262628	C	g	G	T	a	0.552777	0.592557	-0.0397802	Alu-exon	Alu-Jr
chr21:33262531-33262743(-)	chr21:33262506-33262768(-)	140	33262628	C	g	G	G	c	0.561971	0.592557	-0.0305853	Alu-exon	Alu-Jr
chr21:33262531-33262743(-)	chr21:33262506-33262768(-)	140	33262628	C	g	G	A	t	0.557546	0.592557	-0.0350111	Alu-exon	Alu-Jr
chr21:33262531-33262743(-)	chr21:33262506-33262768(-)	141	33262627	T	a	G	G	c	0.5729	0.592557	-0.0196568	Alu-exon	Alu-Jr
chr21:33262531-33262743(-)	chr21:33262506-33262768(-)	141	33262627	T	a	G	C	g	0.579452	0.592557	-0.0131052	Alu-exon	Alu-Jr
chr21:33262531-33262743(-)	chr21:33262506-33262768(-)	141	33262627	T	a	G	A	t	0.603881	0.592557	0.011324	Alu-exon	Alu-Jr
chr21:33262531-33262743(-)	chr21:33262506-33262768(-)	142	33262626	G	c	C	T	a	0.577114	0.592557	-0.0154425	Alu-exon	Alu-Jr
chr21:33262531-33262743(-)	chr21:33262506-33262768(-)	142	33262626	G	c	C	C	g	0.539226	0.592557	-0.0533307	Alu-exon	Alu-Jr
chr21:33262531-33262743(-)	chr21:33262506-33262768(-)	142	33262626	G	c	C	A	t	0.561046	0.592557	-0.0315112	Alu-exon	Alu-Jr
chr21:33262531-33262743(-)	chr21:33262506-33262768(-)	143	33262625	A	t	T	T	a	0.619379	0.592557	0.0268221	Alu-exon	Alu-Jr
chr21:33262531-33262743(-)	chr21:33262506-33262768(-)	143	33262625	A	t	T	G	c	0.639636	0.592557	0.0470788	Alu-exon	Alu-Jr
chr21:33262531-33262743(-)	chr21:33262506-33262768(-)	143	33262625	A	t	T	C	g	0.637922	0.592557	0.0453647	Alu-exon	Alu-Jr
chr21:33262531-33262743(-)	chr21:33262506-33262768(-)	144	33262624	C	g	G	T	a	0.553117	0.592557	-0.0394403	Alu-exon	Alu-Jr
chr21:33262531-33262743(-)	chr21:33262506-33262768(-)	144	33262624	C	g	G	G	c	0.558105	0.592557	-0.0344515	Alu-exon	Alu-Jr
chr21:33262531-33262743(-)	chr21:33262506-33262768(-)	144	33262624	C	g	G	A	t	0.554675	0.592557	-0.0378815	Alu-exon	Alu-Jr
chr21:33262531-33262743(-)	chr21:33262506-33262768(-)	145	33262623	A	t	T	T	a	0.610949	0.592557	0.0183921	Alu-exon	Alu-Jr
chr21:33262531-33262743(-)	chr21:33262506-33262768(-)	145	33262623	A	t	T	G	c	0.619622	0.592557	0.0270655	Alu-exon	Alu-Jr
chr21:33262531-33262743(-)	chr21:33262506-33262768(-)	145	33262623	A	t	T	C	g	0.635129	0.592557	0.0425725	Alu-exon	Alu-Jr
chr21:33262531-33262743(-)	chr21:33262506-33262768(-)	146	33262622	T	a	A	G	c	0.618196	0.592557	0.0256394	Alu-exon	Alu-Jr
chr21:33262531-33262743(-)	chr21:33262506-33262768(-)	146	33262622	T	a	A	C	g	0.591374	0.592557	-0.00118285	Alu-exon	Alu-Jr
chr21:33262531-33262743(-)	chr21:33262506-33262768(-)	146	33262622	T	a	A	A	t	0.569261	0.592557	-0.0232962	Alu-exon	Alu-Jr
chr21:33262531-33262743(-)	chr21:33262506-33262768(-)	147	33262621	C	g	G	A	a	0.583072	0.592557	-0.00948519	Alu-exon	Alu-Jr
chr21:33262531-33262743(-)	chr21:33262506-33262768(-)	147	33262621	C	g	G	C	c	0.568755	0.592557	-0.0238013	Alu-exon	Alu-Jr
chr21:33262531-33262743(-)	chr21:33262506-33262768(-)	147	33262621	C	g	G	T	t	0.556715	0.592557	-0.0358419	Alu-exon	Alu-Jr
chr21:33262531-33262743(-)	chr21:33262506-33262768(-)	148	33262620	A	t	T	A	a	0.630614	0.592557	0.038057	Alu-exon	Alu-Jr
chr21:33262531-33262743(-)	chr21:33262506-33262768(-)	148	33262620	A	t	T	C	c	0.609438	0.592557	0.0168813	Alu-exon	Alu-Jr
chr21:33262531-33262743(-)	chr21:33262506-33262768(-)	148	33262620	A	t	T	G	g	0.612837	0.592557	0.0202805	Alu-exon	Alu-Jr
chr21:33262531-33262743(-)	chr21:33262506-33262768(-)	149	33262619	C	g	G	T	a	0.613068	0.592557	0.0205115	Alu-exon	Alu-Jr
chr21:33262531-33262743(-)	chr21:33262506-33262768(-)	149	33262619	C	g	G	G	c	0.636283	0.592557	0.0437263	Alu-exon	Alu-Jr
chr21:33262531-33262743(-)	chr21:33262506-33262768(-)	149	33262619	C	g	G	A	t	0.606324	0.592557	0.0137675	Alu-exon	Alu-Jr
chr21:33262531-33262743(-)	chr21:33262506-33262768(-)	150	33262618	G	c	C	T	a	0.581773	0.592557	-0.0107836	Alu-exon	Alu-Jr
chr21:33262531-33262743(-)	chr21:33262506-33262768(-)	150	33262618	G	c	C	C	g	0.584033	0.592557	-0.00852382	Alu-exon	Alu-Jr
chr21:33262531-33262743(-)	chr21:33262506-33262768(-)	150	33262618	G	c	C	A	t	0.563178	0.592557	-0.0293792	Alu-exon	Alu-Jr
chr21:33262531-33262743(-)	chr21:33262506-33262768(-)	151	33262617	T	a	G	G	c	0.548499	0.592557	-0.0440578	Alu-exon	Alu-Jr
chr21:33262531-33262743(-)	chr21:33262506-33262768(-)	151	33262617	T	a	G	C	g	0.601873	0.592557	0.0093165	Alu-exon	Alu-Jr
chr21:33262531-33262743(-)	chr21:33262506-33262768(-)	151	33262617	T	a	G	A	t	0.569901	0.592557	-0.0226562	Alu-exon	Alu-Jr
chr21:33262531-33262743(-)	chr21:33262506-33262768(-)	152	33262616	A	t	C	T	a	0.601184	0.592557	0.00862688	Alu-exon	Alu-Jr
chr21:33262531-33262743(-)	chr21:33262506-33262768(-)	152	33262616	A	t	C	G	c	0.580034	0.592557	-0.0125223	Alu-exon	Alu-Jr
chr21:33262531-33262743(-)	chr21:33262506-33262768(-)	152	33262616	A	t	C	C	g	0.621496	0.592557	0.0289388	Alu-exon	Alu-Jr
chr21:33262531-33262743(-)	chr21:33262506-33262768(-)	153	33262615	A	t	T	T	a	0.59247	0.592557	-8.68e-05	Alu-exon	Alu-Jr
chr21:33262531-33262743(-)	chr21:33262506-33262768(-)	153	33262615	A	t	T	G	c	0.644401	0.592557	0.0518445	Alu-exon	Alu-Jr
chr21:33262531-33262743(-)	chr21:33262506-33262768(-)	153	33262615	A	t	T	C	g	0.630952	0.592557	0.0383955	Alu-exon	Alu-Jr
chr21:33262531-33262743(-)	chr21:33262506-33262768(-)	154	33262614	T	a	A	G	c	0.617563	0.592557	0.0250065	Alu-exon	Alu-Jr
chr21:33262531-33262743(-)	chr21:33262506-33262768(-)	154	33262614	T	a	A	C	g	0.572293	0.592557	-0.0202639	Alu-exon	Alu-Jr
chr21:33262531-33262743(-)	chr21:33262506-33262768(-)	154	33262614	T	a	A	A	t	0.557193	0.592557	-0.0353634	Alu-exon	Alu-Jr
chr21:33262531-33262743(-)	chr21:33262506-33262768(-)	155	33262613	A	t	T	T	a	0.62038	0.592557	0.0278229	Alu-exon	Alu-Jr
chr21:33262531-33262743(-)	chr21:33262506-33262768(-)	155	33262613	A	t	T	G	c	0.647976	0.592557	0.0554193	Alu-exon	Alu-Jr
chr21:33262531-33262743(-)	chr21:33262506-33262768(-)	155	33262613	A	t	T	C	g	0.60327	0.592557	0.0107134	Alu-exon	Alu-Jr
chr21:33262531-33262743(-)	chr21:33262506-33262768(-)	156	33262612	C	g	G	T	a	0.578816	0.592557	-0.0137407	Alu-exon	Alu-Jr
chr21:33262531-33262743(-)	chr21:33262506-33262768(-)	156	33262612	C	g	G	G	c	0.590677	0.592557	-0.00187999	Alu-exon	Alu-Jr
chr21:33262531-33262743(-)	chr21:33262506-33262768(-)	156	33262612	C	g	G	A	t	0.599033	0.592557	0.00647664	Alu-exon	Alu-Jr
chr21:33262531-33262743(-)	chr21:33262506-33262768(-)	157	33262611	T	a	A	G	c	0.570457	0.592557	-0.0220994	Alu-exon	Alu-Jr
chr21:33262531-33262743(-)	chr21:33262506-33262768(-)	157	33262611	T	a	A	C	g	0.558551	0.592557	-0.034006	Alu-exon	Alu-Jr
chr21:33262531-33262743(-)	chr21:33262506-33262768(-)	157	33262611	T	a	A	A	t	0.572664	0.592557	-0.0198932	Alu-exon	Alu-Jr
chr21:33262531-33262743(-)	chr21:33262506-33262768(-)	158	33262610	G	c	T	T	a	0.591207	0.592557	-0.00134981	Alu-exon	Alu-Jr
chr21:33262531-33262743(-)	chr21:33262506-33262768(-)	158	33262610	G	c	T	C	g	0.570869	0.592557	-0.021688	Alu-exon	Alu-Jr
chr21:33262531-33262743(-)	chr21:33262506-33262768(-)	158	33262610	G	c	T	A	t	0.562273	0.592557	-0.0302833	Alu-exon	Alu-Jr
chr21:33262531-33262743(-)	chr21:33262506-33262768(-)	159	33262609	A	t	C	T	a	0.623154	0.592557	0.0305973	Alu-exon	Alu-Jr
chr21:33262531-33262743(-)	chr21:33262506-33262768(-)	159	33262609	A	t	C	G	c	0.642761	0.592557	0.0502045	Alu-exon	Alu-Jr
chr21:33262531-33262743(-)	chr21:33262506-33262768(-)	159	33262609	A	t	C	C	g	0.643177	0.592557	0.0506203	Alu-exon	Alu-Jr
chr21:33262531-33262743(-)	chr21:33262506-33262768(-)	160	33262608	C	g	G	T	a	0.576137	0.592557	-0.0164201	Alu-exon	Alu-Jr
chr21:33262531-33262743(-)	chr21:33262506-33262768(-)	160	33262608	C	g	G	G	c	0.606741	0.592557	0.0141838	Alu-exon	Alu-Jr
chr21:33262531-33262743(-)	chr21:33262506-33262768(-)	160	33262608	C	g	G	A	t	0.605806	0.592557	0.0132494	Alu-exon	Alu-Jr
chr21:33262531-33262743(-)	chr21:33262506-33262768(-)	161	33262607	G	c	C	T	a	0.556807	0.592557	-0.03575	Alu-exon	Alu-Jr
chr21:33262531-33262743(-)	chr21:33262506-33262768(-)	161	33262607	G	c	C	C	g	0.562945	0.592557	-0.0296118	Alu-exon	Alu-Jr
chr21:33262531-33262743(-)	chr21:33262506-33262768(-)	161	33262607	G	c	C	A	t	0.613217	0.592557	0.0206597	Alu-exon	Alu-Jr
chr21:33262531-33262743(-)	chr21:33262506-33262768(-)	162	33262606	T	a	G	G	c	0.508109	0.592557	-0.0844476	Alu-exon	Alu-Jr
chr21:33262531-33262743(-)	chr21:33262506-33262768(-)	162	33262606	T	a	G	C	g	0.55471	0.592557	-0.0378464	Alu-exon	Alu-Jr
chr21:33262531-33262743(-)	chr21:33262506-33262768(-)	162	33262606	T	a	G	A	t	0.534637	0.592557	-0.0579202	Alu-exon	Alu-Jr
chr21:33262531-33262743(-)	chr21:33262506-33262768(-)	163	33262605	G	c	C	T	a	0.544381	0.592557	-0.0481759	Alu-exon	Alu-Jr
chr21:33262531-33262743(-)	chr21:33262506-33262768(-)	163	33262605	G	c	C	C	g	0.586346	0.592557	-0.00621057	Alu-exon	Alu-Jr
chr21:33262531-33262743(-)	chr21:33262506-33262768(-)	163	33262605	G	c	C	A	t	0.583094	0.592557	-0.00946295	Alu-exon	Alu-Jr
chr21:33262531-33262743(-)	chr21:33262506-33262768(-)	164	33262604	G	c	C	T	a	0.580201	0.592557	-0.012356	Alu-exon	Alu-Jr
chr21:33262531-33262743(-)	chr21:33262506-33262768(-)	164	33262604	G	c	C	C	g	0.594317	0.592557	0.00176072	Alu-exon	Alu-Jr
chr21:33262531-33262743(-)	chr21:33262506-33262768(-)	164	33262604	G	c	C	A	t	0.563939	0.592557	-0.0286181	Alu-exon	Alu-Jr
chr21:33262531-33262743(-)	chr21:33262506-33262768(-)	165	33262603	A	t	T	T	a	0.606846	0.592557	0.014289	Alu-exon	Alu-Jr
chr21:33262531-33262743(-)	chr21:33262506-33262768(-)	165	33262603	A	t	T	G	c	0.629554	0.592557	0.0369975	Alu-exon	Alu-Jr
chr21:33262531-33262743(-)	chr21:33262506-33262768(-)	165	33262603	A	t	T	C	g	0.638896	0.592557	0.0463391	Alu-exon	Alu-Jr
chr21:33262531-33262743(-)	chr21:33262506-33262768(-)	166	33262602	C	g	G	T	a	0.586046	0.592557	-0.00651079	Alu-exon	Alu-Jr
chr21:33262531-33262743(-)	chr21:33262506-33262768(-)	166	33262602	C	g	G	G	c	0.599372	0.592557	0.00681531	Alu-exon	Alu-Jr
chr21:33262531-33262743(-)	chr21:33262506-33262768(-)	166	33262602	C	g	G	A	t	0.595124	0.592557	0.00256681	Alu-exon	Alu-Jr
chr21:33262531-33262743(-)	chr21:33262506-33262768(-)	167	33262601	A	t	T	T	a	0.594603	0.592557	0.00204652	Alu-exon	Alu-Jr
chr21:33262531-33262743(-)	chr21:33262506-33262768(-)	167	33262601	A	t	T	G	c	0.621294	0.592557	0.0287374	Alu-exon	Alu-Jr
chr21:33262531-33262743(-)	chr21:33262506-33262768(-)	167	33262601	A	t	T	C	g	0.588227	0.592557	-0.00432932	Alu-exon	Alu-Jr
chr21:33262531-33262743(-)	chr21:33262506-33262768(-)	168	33262600	C	g	G	T	a	0.621753	0.592557	0.0291964	Alu-exon	Alu-Jr
chr21:33262531-33262743(-)	chr21:33262506-33262768(-)	168	33262600	C	g	G	G	c	0.627084	0.592557	0.0345273	Alu-exon	Alu-Jr
chr21:33262531-33262743(-)	chr21:33262506-33262768(-)	168	33262600	C	g	G	A	t	0.597812	0.592557	0.00525474	Alu-exon	Alu-Jr
chr21:33262531-33262743(-)	chr21:33262506-33262768(-)	169	33262599	T	a	A	G	c	0.618211	0.592557	0.0256541	Alu-exon	Alu-Jr
chr21:33262531-33262743(-)	chr21:33262506-33262768(-)	169	33262599	T	a	A	C	g	0.606257	0.592557	0.0137005	Alu-exon	Alu-Jr
chr21:33262531-33262743(-)	chr21:33262506-33262768(-)	169	33262599	T	a	A	A	t	0.567238	0.592557	-0.025319	Alu-exon	Alu-Jr
chr21:33262531-33262743(-)	chr21:33262506-33262768(-)	170	33262598	T	a	A	G	c	0.581471	0.592557	-0.0110855	Alu-exon	Alu-Jr
chr21:33262531-33262743(-)	chr21:33262506-33262768(-)	170	33262598	T	a	A	C	g	0.619988	0.592557	0.0274312	Alu-exon	Alu-Jr
chr21:33262531-33262743(-)	chr21:33262506-33262768(-)	170	33262598	T	a	A	A	t	0.602243	0.592557	0.00968647	Alu-exon	Alu-Jr
chr21:33262531-33262743(-)	chr21:33262506-33262768(-)	171	33262597	A	t	T	T	a	0.619342	0.592557	0.0267849	Alu-exon	Alu-Jr
chr21:33262531-33262743(-)	chr21:33262506-33262768(-)	171	33262597	A	t	T	G	c	0.641647	0.592557	0.0490901	Alu-exon	Alu-Jr
chr21:33262531-33262743(-)	chr21:33262506-33262768(-)	171	33262597	A	t	T	C	g	0.644988	0.592557	0.052431	Alu-exon	Alu-Jr
chr21:33262531-33262743(-)	chr21:33262506-33262768(-)	172	33262596	T	a	A	G	c	0.67604	0.592557	0.0834832	Alu-exon	Alu-Jr
chr21:33262531-33262743(-)	chr21:33262506-33262768(-)	172	33262596	T	a	A	C	g	0.601088	0.592557	0.00853145	Alu-exon	Alu-Jr
chr21:33262531-33262743(-)	chr21:33262506-33262768(-)	172	33262596	T	a	A	A	t	0.589621	0.592557	-0.00293618	Alu-exon	Alu-Jr
chr21:33262531-33262743(-)	chr21:33262506-33262768(-)	173	33262595	C	g	G	T	a	0.603058	0.592557	0.0105014	Alu-exon	Alu-Jr
chr21:33262531-33262743(-)	chr21:33262506-33262768(-)	173	33262595	C	g	G	G	c	0.60812	0.592557	0.0155633	Alu-exon	Alu-Jr
chr21:33262531-33262743(-)	chr21:33262506-33262768(-)	173	33262595	C	g	G	A	t	0.616206	0.592557	0.0236489	Alu-exon	Alu-Jr
chr21:33262531-33262743(-)	chr21:33262506-33262768(-)	174	33262594	G	c	C	T	a	0.638982	0.592557	0.0464249	Alu-exon	Alu-Jr
chr21:33262531-33262743(-)	chr21:33262506-33262768(-)	174	33262594	G	c	C	C	g	0.608488	0.592557	0.0159308	Alu-exon	Alu-Jr
chr21:33262531-33262743(-)	chr21:33262506-33262768(-)	174	33262594	G	c	C	A	t	0.628937	0.592557	0.0363801	Alu-exon	Alu-Jr
chr21:33262531-33262743(-)	chr21:33262506-33262768(-)	175	33262593	G	c	C	T	a	0.615494	0.592557	0.0229369	Alu-exon	Alu-Jr
chr21:33262531-33262743(-)	chr21:33262506-33262768(-)	175	33262593	G	c	C	C	g	0.625152	0.592557	0.0325949	Alu-exon	Alu-Jr
chr21:33262531-33262743(-)	chr21:33262506-33262768(-)	175	33262593	G	c	C	A	t	0.574094	0.592557	-0.0184627	Alu-exon	Alu-Jr
chr21:33262531-33262743(-)	chr21:33262506-33262768(-)	176	33262592	T	a	A	G	c	0.557993	0.592557	-0.0345637	Alu-exon	Alu-Jr
chr21:33262531-33262743(-)	chr21:33262506-33262768(-)	176	33262592	T	a	A	C	g	0.653881	0.592557	0.0613244	Alu-exon	Alu-Jr
chr21:33262531-33262743(-)	chr21:33262506-33262768(-)	176	33262592	T	a	A	A	t	0.568329	0.592557	-0.0242277	Alu-exon	Alu-Jr
chr21:33262531-33262743(-)	chr21:33262506-33262768(-)	177	33262591	G	c	C	T	a	0.60952	0.592557	0.0169635	Alu-exon	Alu-Jr
chr21:33262531-33262743(-)	chr21:33262506-33262768(-)	177	33262591	G	c	C	C	g	0.584811	0.592557	-0.0077455	Alu-exon	Alu-Jr
chr21:33262531-33262743(-)	chr21:33262506-33262768(-)	177	33262591	G	c	C	A	t	0.585504	0.592557	-0.00705266	Alu-exon	Alu-Jr
chr21:33262531-33262743(-)	chr21:33262506-33262768(-)	178	33262590	A	t	T	T	a	0.623468	0.592557	0.0309108	Alu-exon	Alu-Jr
chr21:33262531-33262743(-)	chr21:33262506-33262768(-)	178	33262590	A	t	T	G	c	0.666183	0.592557	0.0736263	Alu-exon	Alu-Jr
chr21:33262531-33262743(-)	chr21:33262506-33262768(-)	178	33262590	A	t	T	C	g	0.658325	0.592557	0.0657687	Alu-exon	Alu-Jr
chr21:33262531-33262743(-)	chr21:33262506-33262768(-)	179	33262589	C	g	G	T	a	0.601422	0.592557	0.00886482	Alu-exon	Alu-Jr
chr21:33262531-33262743(-)	chr21:33262506-33262768(-)	179	33262589	C	g	G	G	c	0.622339	0.592557	0.0297827	Alu-exon	Alu-Jr
chr21:33262531-33262743(-)	chr21:33262506-33262768(-)	179	33262589	C	g	G	A	t	0.610917	0.592557	0.0183606	Alu-exon	Alu-Jr
chr21:33262531-33262743(-)	chr21:33262506-33262768(-)	180	33262588	G	c	C	T	a	0.59203	0.592557	-0.000526309	Alu-exon	Alu-Jr
chr21:33262531-33262743(-)	chr21:33262506-33262768(-)	180	33262588	G	c	C	C	g	0.613181	0.592557	0.0206242	Alu-exon	Alu-Jr
chr21:33262531-33262743(-)	chr21:33262506-33262768(-)	180	33262588	G	c	C	A	t	0.575833	0.592557	-0.0167234	Alu-exon	Alu-Jr
chr21:33262531-33262743(-)	chr21:33262506-33262768(-)	181	33262587	T	a	A	G	c	0.566216	0.592557	-0.0263405	Alu-exon	Alu-Jr
chr21:33262531-33262743(-)	chr21:33262506-33262768(-)	181	33262587	T	a	A	C	g	0.590463	0.592557	-0.00209427	Alu-exon	Alu-Jr
chr21:33262531-33262743(-)	chr21:33262506-33262768(-)	181	33262587	T	a	A	A	t	0.534779	0.592557	-0.0577775	Alu-exon	Alu-Jr
chr21:33262531-33262743(-)	chr21:33262506-33262768(-)	182	33262586	A	t	C	T	a	0.59083	0.592557	-0.00172633	Alu-exon	Alu-Jr
chr21:33262531-33262743(-)	chr21:33262506-33262768(-)	182	33262586	A	t	C	G	c	0.602696	0.592557	0.0101388	Alu-exon	Alu-Jr
chr21:33262531-33262743(-)	chr21:33262506-33262768(-)	182	33262586	A	t	C	C	g	0.617563	0.592557	0.0250059	Alu-exon	Alu-Jr
chr21:33262531-33262743(-)	chr21:33262506-33262768(-)	183	33262585	A	t	T	T	a	0.584043	0.592557	-0.00851363	Alu-exon	Alu-Jr
chr21:33262531-33262743(-)	chr21:33262506-33262768(-)	183	33262585	A	t	T	G	c	0.599789	0.592557	0.00723273	Alu-exon	Alu-Jr
chr21:33262531-33262743(-)	chr21:33262506-33262768(-)	183	33262585	A	t	T	C	g	0.574332	0.592557	-0.0182248	Alu-exon	Alu-Jr
chr21:33262531-33262743(-)	chr21:33262506-33262768(-)	184	33262584	G	c	C	T	a	0.564196	0.592557	-0.0283604	Alu-exon	Alu-Jr
chr21:33262531-33262743(-)	chr21:33262506-33262768(-)	184	33262584	G	c	C	C	g	0.588017	0.592557	-0.00453997	Alu-exon	Alu-Jr
chr21:33262531-33262743(-)	chr21:33262506-33262768(-)	184	33262584	G	c	C	A	t	0.56549	0.592557	-0.0270666	Alu-exon	Alu-Jr
chr21:33262531-33262743(-)	chr21:33262506-33262768(-)	185	33262583	G	c	C	T	a	0.5799	0.592557	-0.0126571	Alu-exon	Alu-Jr
chr21:33262531-33262743(-)	chr21:33262506-33262768(-)	185	33262583	G	c	C	C	g	0.598495	0.592557	0.00593799	Alu-exon	Alu-Jr
chr21:33262531-33262743(-)	chr21:33262506-33262768(-)	185	33262583	G	c	C	A	t	0.512153	0.592557	-0.0804042	Alu-exon	Alu-Jr
chr21:33262531-33262743(-)	chr21:33262506-33262768(-)	186	33262582	T	a	A	G	c	0.592859	0.592557	0.000302553	Alu-exon	Alu-Jr
chr21:33262531-33262743(-)	chr21:33262506-33262768(-)	186	33262582	T	a	A	C	g	0.636683	0.592557	0.0441267	Alu-exon	Alu-Jr
chr21:33262531-33262743(-)	chr21:33262506-33262768(-)	186	33262582	T	a	A	A	t	0.546593	0.592557	-0.0459639	Alu-exon	Alu-Jr
chr21:33262531-33262743(-)	chr21:33262506-33262768(-)	187	33262581	C	g	G	T	a	0.593088	0.592557	0.000531554	Alu-exon	Alu-Jr
chr21:33262531-33262743(-)	chr21:33262506-33262768(-)	187	33262581	C	g	G	G	c	0.597751	0.592557	0.00519472	Alu-exon	Alu-Jr
chr21:33262531-33262743(-)	chr21:33262506-33262768(-)	187	33262581	C	g	G	A	t	0.617986	0.592557	0.0254288	Alu-exon	Alu-Jr
chr21:33262531-33262743(-)	chr21:33262506-33262768(-)	188	33262580	G	c	C	T	a	0.603495	0.592557	0.0109385	Alu-exon	Alu-Jr
chr21:33262531-33262743(-)	chr21:33262506-33262768(-)	188	33262580	G	c	C	C	g	0.59877	0.592557	0.00621301	Alu-exon	Alu-Jr
chr21:33262531-33262743(-)	chr21:33262506-33262768(-)	188	33262580	G	c	C	A	t	0.627602	0.592557	0.0350454	Alu-exon	Alu-Jr
chr21:33262531-33262743(-)	chr21:33262506-33262768(-)	189	33262579	G	c	C	T	a	0.594732	0.592557	0.0021748	Alu-exon	Alu-Jr
chr21:33262531-33262743(-)	chr21:33262506-33262768(-)	189	33262579	G	c	C	C	g	0.612797	0.592557	0.0202402	Alu-exon	Alu-Jr
chr21:33262531-33262743(-)	chr21:33262506-33262768(-)	189	33262579	G	c	C *	A	t	0.580784	0.592557	-0.0117724	Alu-exon	Alu-Jr
chr21:33262531-33262743(-)	chr21:33262506-33262768(-)	190	33262578	G	c	C *	T	a	0.593282	0.592557	0.000724912	Alu-exon	Alu-Jr
chr21:33262531-33262743(-)	chr21:33262506-33262768(-)	190	33262578	G	c	C	C	g	0.634408	0.592557	0.0418513	Alu-exon	Alu-Jr
chr21:33262531-33262743(-)	chr21:33262506-33262768(-)	190	33262578	G	c	C	A	t	0.575569	0.592557	-0.0169879	Alu-exon	Alu-Jr
chr21:33262531-33262743(-)	chr21:33262506-33262768(-)	191	33262577	A	t	A	T	a	0.630848	0.592557	0.0382909	Alu-exon	Alu-Jr
chr21:33262531-33262743(-)	chr21:33262506-33262768(-)	191	33262577	A	t	A	G	c	0.608357	0.592557	0.0158004	Alu-exon	Alu-Jr
chr21:33262531-33262743(-)	chr21:33262506-33262768(-)	191	33262577	A	t	A	C	g	0.666734	0.592557	0.0741774	Alu-exon	Alu-Jr
chr21:33262531-33262743(-)	chr21:33262506-33262768(-)	192	33262576	A	t	T	T	a	0.602465	0.592557	0.00990814	Alu-exon	Alu-Jr
chr21:33262531-33262743(-)	chr21:33262506-33262768(-)	192	33262576	A	t	T	G	c	0.666026	0.592557	0.0734696	Alu-exon	Alu-Jr
chr21:33262531-33262743(-)	chr21:33262506-33262768(-)	192	33262576	A	t	T	C	g	0.629414	0.592557	0.036857	Alu-exon	Alu-Jr
chr21:33262531-33262743(-)	chr21:33262506-33262768(-)	193	33262575	T	a	A	G	c	0.649081	0.592557	0.0565247	Alu-exon	Alu-Jr
chr21:33262531-33262743(-)	chr21:33262506-33262768(-)	193	33262575	T	a	A	C	g	0.641362	0.592557	0.0488055	Alu-exon	Alu-Jr
chr21:33262531-33262743(-)	chr21:33262506-33262768(-)	193	33262575	T	a	A	A	t	0.585201	0.592557	-0.00735557	Alu-exon	Alu-Jr
chr21:33262531-33262743(-)	chr21:33262506-33262768(-)	194	33262574	C	g	G	T	a	0.591441	0.592557	-0.00111532	Alu-exon	Alu-Jr
chr21:33262531-33262743(-)	chr21:33262506-33262768(-)	194	33262574	C	g	G	G	c	0.619814	0.592557	0.0272576	Alu-exon	Alu-Jr
chr21:33262531-33262743(-)	chr21:33262506-33262768(-)	194	33262574	C	g	G	A	t	0.604823	0.592557	0.0122665	Alu-exon	Alu-Jr
chr21:33262531-33262743(-)	chr21:33262506-33262768(-)	195	33262573	G	c	C	T	a	0.576165	0.592557	-0.0163916	Alu-exon	Alu-Jr
chr21:33262531-33262743(-)	chr21:33262506-33262768(-)	195	33262573	G	c	C	C	g	0.598872	0.592557	0.00631529	Alu-exon	Alu-Jr
chr21:33262531-33262743(-)	chr21:33262506-33262768(-)	195	33262573	G	c	C	A	t	0.551121	0.592557	-0.0414358	Alu-exon	Alu-Jr
chr21:33262531-33262743(-)	chr21:33262506-33262768(-)	196	33262572	C	g	G	T	a	0.577601	0.592557	-0.0149562	Alu-exon	Alu-Jr
chr21:33262531-33262743(-)	chr21:33262506-33262768(-)	196	33262572	C	g	G	G	c	0.546436	0.592557	-0.0461208	Alu-exon	Alu-Jr
chr21:33262531-33262743(-)	chr21:33262506-33262768(-)	196	33262572	C	g	G	A	t	0.552053	0.592557	-0.040504	Alu-exon	Alu-Jr
chr21:33262531-33262743(-)	chr21:33262506-33262768(-)	197	33262571	T	a	A	G	c	0.613565	0.592557	0.0210082	Alu-exon	Alu-Jr
chr21:33262531-33262743(-)	chr21:33262506-33262768(-)	197	33262571	T	a	A	C	g	0.614376	0.592557	0.0218195	Alu-exon	Alu-Jr
chr21:33262531-33262743(-)	chr21:33262506-33262768(-)	197	33262571	T	a	A	A	t	0.557206	0.592557	-0.0353505	Alu-exon	Alu-Jr
chr21:33262531-33262743(-)	chr21:33262506-33262768(-)	198	33262570	C	g	G	T	a	0.56141	0.592557	-0.031147	Alu-exon	Alu-Jr
chr21:33262531-33262743(-)	chr21:33262506-33262768(-)	198	33262570	C	g	G	G	c	0.617813	0.592557	0.0252559	Alu-exon	Alu-Jr
chr21:33262531-33262743(-)	chr21:33262506-33262768(-)	198	33262570	C	g	G	A	t	0.557997	0.592557	-0.0345594	Alu-exon	Alu-Jr
chr21:33262531-33262743(-)	chr21:33262506-33262768(-)	199	33262569	T	a	A	G	c	0.597523	0.592557	0.0049659	Alu-exon	Alu-Jr
chr21:33262531-33262743(-)	chr21:33262506-33262768(-)	199	33262569	T	a	A	C	g	0.6288	0.592557	0.0362433	Alu-exon	Alu-Jr
chr21:33262531-33262743(-)	chr21:33262506-33262768(-)	199	33262569	T	a	A	A	t	0.611797	0.592557	0.01924	Alu-exon	Alu-Jr
chr21:33262531-33262743(-)	chr21:33262506-33262768(-)	200	33262568	G	c	C	T	a	0.602252	0.592557	0.00969511	Alu-exon	Alu-Jr
chr21:33262531-33262743(-)	chr21:33262506-33262768(-)	200	33262568	G	c	C	C	g	0.605474	0.592557	0.0129173	Alu-exon	Alu-Jr
chr21:33262531-33262743(-)	chr21:33262506-33262768(-)	200	33262568	G	c	C	A	t	0.615531	0.592557	0.022974	Alu-exon	Alu-Jr
chr21:33262531-33262743(-)	chr21:33262506-33262768(-)	201	33262567	G	c	C	T	a	0.606308	0.592557	0.013751	Alu-exon	Alu-Jr
chr21:33262531-33262743(-)	chr21:33262506-33262768(-)	201	33262567	G	c	C	C	g	0.672814	0.592557	0.0802573	Alu-exon	Alu-Jr
chr21:33262531-33262743(-)	chr21:33262506-33262768(-)	201	33262567	G	c	C	A	t	0.570618	0.592557	-0.0219389	Alu-exon	Alu-Jr
chr21:33262531-33262743(-)	chr21:33262506-33262768(-)	202	33262566	A	t	C	T	a	0.637979	0.592557	0.0454227	Alu-exon	Alu-Jr
chr21:33262531-33262743(-)	chr21:33262506-33262768(-)	202	33262566	A	t	C	G	c	0.578469	0.592557	-0.0140873	Alu-exon	Alu-Jr
chr21:33262531-33262743(-)	chr21:33262506-33262768(-)	202	33262566	A	t	C	C	g	0.672998	0.592557	0.080441	Alu-exon	Alu-Jr
chr21:33262531-33262743(-)	chr21:33262506-33262768(-)	203	33262565	A	t	C	T	a	0.577487	0.592557	-0.0150698	Alu-exon	Alu-Jr
chr21:33262531-33262743(-)	chr21:33262506-33262768(-)	203	33262565	A	t	C	G	c	0.673214	0.592557	0.0806574	Alu-exon	Alu-Jr
chr21:33262531-33262743(-)	chr21:33262506-33262768(-)	203	33262565	A	t	C	C	g	0.623744	0.592557	0.0311873	Alu-exon	Alu-Jr
chr21:33262531-33262743(-)	chr21:33262506-33262768(-)	204	33262564	C	g	G	T	a	0.575691	0.592557	-0.0168656	Alu-exon	Alu-Jr
chr21:33262531-33262743(-)	chr21:33262506-33262768(-)	204	33262564	C	g	G	G	c	0.630104	0.592557	0.0375471	Alu-exon	Alu-Jr
chr21:33262531-33262743(-)	chr21:33262506-33262768(-)	204	33262564	C	g	G	A	t	0.571209	0.592557	-0.0213481	Alu-exon	Alu-Jr
chr21:33262531-33262743(-)	chr21:33262506-33262768(-)	205	33262563	G	c	T	T	a	0.565175	0.592557	-0.027382	Alu-exon	Alu-Jr
chr21:33262531-33262743(-)	chr21:33262506-33262768(-)	205	33262563	G	c	T	C	g	0.578829	0.592557	-0.0137275	Alu-exon	Alu-Jr
chr21:33262531-33262743(-)	chr21:33262506-33262768(-)	205	33262563	G	c	T	A	t	0.592614	0.592557	5.74e-05	Alu-exon	Alu-Jr
chr21:33262531-33262743(-)	chr21:33262506-33262768(-)	206	33262562	G	c	C	T	a	0.663618	0.592557	0.0710611	Alu-exon	Alu-Jr
chr21:33262531-33262743(-)	chr21:33262506-33262768(-)	206	33262562	G	c	C	C	g	0.643518	0.592557	0.0509612	Alu-exon	Alu-Jr
chr21:33262531-33262743(-)	chr21:33262506-33262768(-)	206	33262562	G	c	C	A	t	0.618386	0.592557	0.0258288	Alu-exon	Alu-Jr
chr21:33262531-33262743(-)	chr21:33262506-33262768(-)	207	33262561	A	t	T	T	a	0.559691	0.592557	-0.0328653	Alu-exon	Alu-Jr
chr21:33262531-33262743(-)	chr21:33262506-33262768(-)	207	33262561	A	t	T	G	c	0.524107	0.592557	-0.0684495	Alu-exon	Alu-Jr
chr21:33262531-33262743(-)	chr21:33262506-33262768(-)	207	33262561	A	t	T	C	g	0.586975	0.592557	-0.00558198	Alu-exon	Alu-Jr
chr21:33262531-33262743(-)	chr21:33262506-33262768(-)	208	33262560	G	c	C	T	a	0.590022	0.592557	-0.00253457	Splicing acceptor	Alu-Jr
chr21:33262531-33262743(-)	chr21:33262506-33262768(-)	208	33262560	G	c	C	C	g	0.612606	0.592557	0.0200495	Splicing acceptor	Alu-Jr
chr21:33262531-33262743(-)	chr21:33262506-33262768(-)	208	33262560	G	c	C	A	t	0.499548	0.592557	-0.0930086	Splicing acceptor	Alu-Jr
chr21:33262531-33262743(-)	chr21:33262506-33262768(-)	209	33262559	A	t	G	T	a	0.542672	0.592557	-0.0498846	Splicing acceptor	Alu-Jr
chr21:33262531-33262743(-)	chr21:33262506-33262768(-)	209	33262559	A	t	G	G	c	0.523708	0.592557	-0.0688483	Splicing acceptor	Alu-Jr
chr21:33262531-33262743(-)	chr21:33262506-33262768(-)	209	33262559	A	t	G	C	g	0.57699	0.592557	-0.0155671	Splicing acceptor	Alu-Jr
chr21:33262531-33262743(-)	chr21:33262506-33262768(-)	210	33262558	T	a	N	G	c	0.411194	0.592557	-0.181363		Alu-Jr
chr21:33262531-33262743(-)	chr21:33262506-33262768(-)	210	33262558	T	a	N	C	g	0.627296	0.592557	0.0347397		Alu-Jr
chr21:33262531-33262743(-)	chr21:33262506-33262768(-)	210	33262558	T	a	N	A	t	0.452965	0.592557	-0.139591		Alu-Jr
chr21:33262531-33262743(-)	chr21:33262506-33262768(-)	211	33262557	T	a	A	G	c	0.547203	0.592557	-0.0453541		Alu-Jr
chr21:33262531-33262743(-)	chr21:33262506-33262768(-)	211	33262557	T	a	A	C	g	0.572948	0.592557	-0.0196087		Alu-Jr
chr21:33262531-33262743(-)	chr21:33262506-33262768(-)	211	33262557	T	a	A	A	t	0.557626	0.592557	-0.0349305		Alu-Jr
chr21:33262531-33262743(-)	chr21:33262506-33262768(-)	212	33262556	T	a	A	G	c	0.427563	0.592557	-0.164993		Alu-Jr
chr21:33262531-33262743(-)	chr21:33262506-33262768(-)	212	33262556	T	a	A	C	g	0.551624	0.592557	-0.0409332		Alu-Jr
chr21:33262531-33262743(-)	chr21:33262506-33262768(-)	212	33262556	T	a	A	A	t	0.332316	0.592557	-0.260241		Alu-Jr
chr21:33262531-33262743(-)	chr21:33262506-33262768(-)	213	33262555	T	a	A	G	c	0.41385	0.592557	-0.178707		Alu-Jr
chr21:33262531-33262743(-)	chr21:33262506-33262768(-)	213	33262555	T	a	A	C	g	0.515862	0.592557	-0.0766944		Alu-Jr
chr21:33262531-33262743(-)	chr21:33262506-33262768(-)	213	33262555	T	a	A	A	t	0.247169	0.592557	-0.345388		Alu-Jr
chr21:33262531-33262743(-)	chr21:33262506-33262768(-)	214	33262554	T	a	A	G	c	0.444625	0.592557	-0.147932		Alu-Jr
chr21:33262531-33262743(-)	chr21:33262506-33262768(-)	214	33262554	T	a	A	C	g	0.537314	0.592557	-0.0552425		Alu-Jr
chr21:33262531-33262743(-)	chr21:33262506-33262768(-)	214	33262554	T	a	A	A	t	0.319569	0.592557	-0.272987		Alu-Jr
chr21:33262531-33262743(-)	chr21:33262506-33262768(-)	215	33262553	T	a	A	G	c	0.546756	0.592557	-0.0458004		Alu-Jr
chr21:33262531-33262743(-)	chr21:33262506-33262768(-)	215	33262553	T	a	A	C	g	0.580001	0.592557	-0.0125556		Alu-Jr
chr21:33262531-33262743(-)	chr21:33262506-33262768(-)	215	33262553	T	a	A	A	t	0.433858	0.592557	-0.158699		Alu-Jr
chr21:33262531-33262743(-)	chr21:33262506-33262768(-)	216	33262552	T	a	A	G	c	0.445706	0.592557	-0.146851		Alu-Jr
chr21:33262531-33262743(-)	chr21:33262506-33262768(-)	216	33262552	T	a	A	C	g	0.524919	0.592557	-0.0676373		Alu-Jr
chr21:33262531-33262743(-)	chr21:33262506-33262768(-)	216	33262552	T	a	A	A	t	0.386249	0.592557	-0.206308		Alu-Jr
chr21:33262531-33262743(-)	chr21:33262506-33262768(-)	217	33262551	A	t	A	T	a	0.692384	0.592557	0.0998268		Alu-Jr
chr21:33262531-33262743(-)	chr21:33262506-33262768(-)	217	33262551	A	t	A	G	c	0.62905	0.592557	0.0364929		Alu-Jr
chr21:33262531-33262743(-)	chr21:33262506-33262768(-)	217	33262551	A	t	A	C	g	0.68782	0.592557	0.0952636		Alu-Jr
chr21:33262531-33262743(-)	chr21:33262506-33262768(-)	218	33262550	T	a	A	G	c	0.478996	0.592557	-0.11356		Alu-Jr
chr21:33262531-33262743(-)	chr21:33262506-33262768(-)	218	33262550	T	a	A	C	g	0.542332	0.592557	-0.0502251		Alu-Jr
chr21:33262531-33262743(-)	chr21:33262506-33262768(-)	218	33262550	T	a	A	A	t	0.405546	0.592557	-0.187011		Alu-Jr
chr21:33262531-33262743(-)	chr21:33262506-33262768(-)	219	33262549	T	a	A	G	c	0.549811	0.592557	-0.0427461		Alu-Jr
chr21:33262531-33262743(-)	chr21:33262506-33262768(-)	219	33262549	T	a	A	C	g	0.548138	0.592557	-0.0444188		Alu-Jr
chr21:33262531-33262743(-)	chr21:33262506-33262768(-)	219	33262549	T	a	A	A	t	0.436358	0.592557	-0.156199		Alu-Jr
chr21:33262531-33262743(-)	chr21:33262506-33262768(-)	220	33262548	T	a	A	G	c	0.50399	0.592557	-0.0885667		Alu-Jr
chr21:33262531-33262743(-)	chr21:33262506-33262768(-)	220	33262548	T	a	A	C	g	0.552385	0.592557	-0.0401717		Alu-Jr
chr21:33262531-33262743(-)	chr21:33262506-33262768(-)	220	33262548	T	a	A	A	t	0.455354	0.592557	-0.137203		Alu-Jr
chr21:33262531-33262743(-)	chr21:33262506-33262768(-)	221	33262547	T	a	A	G	c	0.51474	0.592557	-0.0778165		Alu-Jr
chr21:33262531-33262743(-)	chr21:33262506-33262768(-)	221	33262547	T	a	A	C	g	0.550422	0.592557	-0.0421351		Alu-Jr
chr21:33262531-33262743(-)	chr21:33262506-33262768(-)	221	33262547	T	a	A	A	t	0.499708	0.592557	-0.0928487		Alu-Jr
chr21:33262531-33262743(-)	chr21:33262506-33262768(-)	222	33262546	T	a	A	G	c	0.535181	0.592557	-0.0573761		Alu-Jr
chr21:33262531-33262743(-)	chr21:33262506-33262768(-)	222	33262546	T	a	A	C	g	0.566583	0.592557	-0.0259734		Alu-Jr
chr21:33262531-33262743(-)	chr21:33262506-33262768(-)	222	33262546	T	a	A	A	t	0.536401	0.592557	-0.056156		Alu-Jr
chr21:33262531-33262743(-)	chr21:33262506-33262768(-)	223	33262545	T	a	A	G	c	0.417877	0.592557	-0.17468		Alu-Jr
chr21:33262531-33262743(-)	chr21:33262506-33262768(-)	223	33262545	T	a	A	C	g	0.539241	0.592557	-0.0533153		Alu-Jr
chr21:33262531-33262743(-)	chr21:33262506-33262768(-)	223	33262545	T	a	A	A	t	0.540857	0.592557	-0.0516997		Alu-Jr
chr21:33262531-33262743(-)	chr21:33262506-33262768(-)	224	33262544	A	t	A	T	a	0.676539	0.592557	0.0839818		Alu-Jr
chr21:33262531-33262743(-)	chr21:33262506-33262768(-)	224	33262544	A	t	A	G	c	0.601241	0.592557	0.00868422		Alu-Jr
chr21:33262531-33262743(-)	chr21:33262506-33262768(-)	224	33262544	A	t	A	C	g	0.650041	0.592557	0.0574837		Alu-Jr
chr21:33262531-33262743(-)	chr21:33262506-33262768(-)	225	33262543	T	a	A	G	c	0.522217	0.592557	-0.0703394		Alu-Jr
chr21:33262531-33262743(-)	chr21:33262506-33262768(-)	225	33262543	T	a	A	C	g	0.561414	0.592557	-0.0311425		Alu-Jr
chr21:33262531-33262743(-)	chr21:33262506-33262768(-)	225	33262543	T	a	A	A	t	0.524776	0.592557	-0.0677805		Alu-Jr
chr21:33262531-33262743(-)	chr21:33262506-33262768(-)	226	33262542	T	a	A	G	c	0.542147	0.592557	-0.0504101		Alu-Jr
chr21:33262531-33262743(-)	chr21:33262506-33262768(-)	226	33262542	T	a	A	C	g	0.579108	0.592557	-0.0134487		Alu-Jr
chr21:33262531-33262743(-)	chr21:33262506-33262768(-)	226	33262542	T	a	A	A	t	0.550479	0.592557	-0.0420774		Alu-Jr
chr21:33262531-33262743(-)	chr21:33262506-33262768(-)	227	33262541	T	a	A	G	c	0.431633	0.592557	-0.160924		Alu-Jr
chr21:33262531-33262743(-)	chr21:33262506-33262768(-)	227	33262541	T	a	A	C	g	0.573061	0.592557	-0.0194959		Alu-Jr
chr21:33262531-33262743(-)	chr21:33262506-33262768(-)	227	33262541	T	a	A	A	t	0.561555	0.592557	-0.031002		Alu-Jr
chr21:33262531-33262743(-)	chr21:33262506-33262768(-)	228	33262540	G	c	A	T	a	0.661539	0.592557	0.0689821		Upstream of Alu-Jr
chr21:33262531-33262743(-)	chr21:33262506-33262768(-)	228	33262540	G	c	A	C	g	0.631538	0.592557	0.0389815		Upstream of Alu-Jr
chr21:33262531-33262743(-)	chr21:33262506-33262768(-)	228	33262540	G	c	A	A	t	0.644277	0.592557	0.0517206		Upstream of Alu-Jr
chr21:33262531-33262743(-)	chr21:33262506-33262768(-)	229	33262539	A	t	A	T	a	0.637666	0.592557	0.0451096		Upstream of Alu-Jr
chr21:33262531-33262743(-)	chr21:33262506-33262768(-)	229	33262539	A	t	A	G	c	0.544424	0.592557	-0.0481327		Upstream of Alu-Jr
chr21:33262531-33262743(-)	chr21:33262506-33262768(-)	229	33262539	A	t	A	C	g	0.591201	0.592557	-0.00135595		Upstream of Alu-Jr
chr21:33262531-33262743(-)	chr21:33262506-33262768(-)	230	33262538	A	t	A	T	a	0.603542	0.592557	0.0109854		Upstream of Alu-Jr
chr21:33262531-33262743(-)	chr21:33262506-33262768(-)	230	33262538	A	t	A	G	c	0.566342	0.592557	-0.0262145		Upstream of Alu-Jr
chr21:33262531-33262743(-)	chr21:33262506-33262768(-)	230	33262538	A	t	A	C	g	0.582315	0.592557	-0.0102418		Upstream of Alu-Jr
chr21:33262531-33262743(-)	chr21:33262506-33262768(-)	231	33262537	T	a	A	G	c	0.530982	0.592557	-0.0615749		Upstream of Alu-Jr
chr21:33262531-33262743(-)	chr21:33262506-33262768(-)	231	33262537	T	a	A	C	g	0.549188	0.592557	-0.0433683		Upstream of Alu-Jr
chr21:33262531-33262743(-)	chr21:33262506-33262768(-)	231	33262537	T	a		A	t	0.582917	0.592557	-0.00963932		Upstream of Alu-Jr
chr21:33262531-33262743(-)	chr21:33262506-33262768(-)	232	33262536	T	a		G	c	0.540219	0.592557	-0.052338		Upstream of Alu-Jr
chr21:33262531-33262743(-)	chr21:33262506-33262768(-)	232	33262536	T	a		C	g	0.579713	0.592557	-0.0128439		Upstream of Alu-Jr
chr21:33262531-33262743(-)	chr21:33262506-33262768(-)	232	33262536	T	a		A	t	0.58351	0.592557	-0.00904661		Upstream of Alu-Jr
chr21:33262531-33262743(-)	chr21:33262506-33262768(-)	233	33262535	A	t		T	a	0.586334	0.592557	-0.00622261		Upstream of Alu-Jr
chr21:33262531-33262743(-)	chr21:33262506-33262768(-)	233	33262535	A	t		G	c	0.534755	0.592557	-0.0578017		Upstream of Alu-Jr
chr21:33262531-33262743(-)	chr21:33262506-33262768(-)	233	33262535	A	t		C	g	0.560505	0.592557	-0.032052		Upstream of Alu-Jr
chr21:33262531-33262743(-)	chr21:33262506-33262768(-)	234	33262534	C	g		T	a	0.614175	0.592557	0.0216183		Upstream of Alu-Jr
chr21:33262531-33262743(-)	chr21:33262506-33262768(-)	234	33262534	C	g		G	c	0.598305	0.592557	0.00574797		Upstream of Alu-Jr
chr21:33262531-33262743(-)	chr21:33262506-33262768(-)	234	33262534	C	g		A	t	0.614016	0.592557	0.0214592		Upstream of Alu-Jr
chr21:33262531-33262743(-)	chr21:33262506-33262768(-)	235	33262533	T	a		G	c	0.570402	0.592557	-0.0221549		Upstream of Alu-Jr
chr21:33262531-33262743(-)	chr21:33262506-33262768(-)	235	33262533	T	a		C	g	0.557316	0.592557	-0.0352411		Upstream of Alu-Jr
chr21:33262531-33262743(-)	chr21:33262506-33262768(-)	235	33262533	T	a		A	t	0.577252	0.592557	-0.0153048		Upstream of Alu-Jr
chr21:33262531-33262743(-)	chr21:33262506-33262768(-)	236	33262532	C	g		T	a	0.587824	0.592557	-0.00473297		Upstream of Alu-Jr
chr21:33262531-33262743(-)	chr21:33262506-33262768(-)	236	33262532	C	g		G	c	0.569773	0.592557	-0.0227839		Upstream of Alu-Jr
chr21:33262531-33262743(-)	chr21:33262506-33262768(-)	236	33262532	C	g		A	t	0.581094	0.592557	-0.0114625		Upstream of Alu-Jr
chr21:33262531-33262743(-)	chr21:33262506-33262768(-)	237	33262531	T	a		G	c	0.566539	0.592557	-0.026018		Upstream of Alu-Jr
chr21:33262531-33262743(-)	chr21:33262506-33262768(-)	237	33262531	T	a		C	g	0.566071	0.592557	-0.0264856		Upstream of Alu-Jr
chr21:33262531-33262743(-)	chr21:33262506-33262768(-)	237	33262531	T	a		A	t	0.579856	0.592557	-0.0127013		Upstream of Alu-Jr
chr21:33262531-33262743(-)	chr21:33262506-33262768(-)	238	33262530	A	t		T	a	0.596996	0.592557	0.00443888		Upstream of Alu-Jr
chr21:33262531-33262743(-)	chr21:33262506-33262768(-)	238	33262530	A	t		G	c	0.575825	0.592557	-0.0167318		Upstream of Alu-Jr
chr21:33262531-33262743(-)	chr21:33262506-33262768(-)	238	33262530	A	t		C	g	0.585744	0.592557	-0.00681251		Upstream of Alu-Jr
chr21:33262531-33262743(-)	chr21:33262506-33262768(-)	239	33262529	A	t		T	a	0.603303	0.592557	0.0107466		Upstream of Alu-Jr
chr21:33262531-33262743(-)	chr21:33262506-33262768(-)	239	33262529	A	t		G	c	0.567559	0.592557	-0.0249974		Upstream of Alu-Jr
chr21:33262531-33262743(-)	chr21:33262506-33262768(-)	239	33262529	A	t		C	g	0.573014	0.592557	-0.0195432		Upstream of Alu-Jr
chr21:33262531-33262743(-)	chr21:33262506-33262768(-)	240	33262528	C	g		T	a	0.607619	0.592557	0.0150626		Upstream of Alu-Jr
chr21:33262531-33262743(-)	chr21:33262506-33262768(-)	240	33262528	C	g		G	c	0.591296	0.592557	-0.00126052		Upstream of Alu-Jr
chr21:33262531-33262743(-)	chr21:33262506-33262768(-)	240	33262528	C	g		A	t	0.605674	0.592557	0.0131177		Upstream of Alu-Jr
chr21:33262531-33262743(-)	chr21:33262506-33262768(-)	241	33262527	T	a		G	c	0.566584	0.592557	-0.0259728		Upstream of Alu-Jr
chr21:33262531-33262743(-)	chr21:33262506-33262768(-)	241	33262527	T	a		C	g	0.572962	0.592557	-0.0195948		Upstream of Alu-Jr
chr21:33262531-33262743(-)	chr21:33262506-33262768(-)	241	33262527	T	a		A	t	0.58757	0.592557	-0.00498658		Upstream of Alu-Jr
chr21:33262531-33262743(-)	chr21:33262506-33262768(-)	242	33262526	T	a		G	c	0.57517	0.592557	-0.0173864		Upstream of Alu-Jr
chr21:33262531-33262743(-)	chr21:33262506-33262768(-)	242	33262526	T	a		C	g	0.579542	0.592557	-0.0130146		Upstream of Alu-Jr
chr21:33262531-33262743(-)	chr21:33262506-33262768(-)	242	33262526	T	a		A	t	0.583228	0.592557	-0.00932908		Upstream of Alu-Jr
chr21:33262531-33262743(-)	chr21:33262506-33262768(-)	243	33262525	A	t		T	a	0.587156	0.592557	-0.0054006		Upstream of Alu-Jr
chr21:33262531-33262743(-)	chr21:33262506-33262768(-)	243	33262525	A	t		G	c	0.591125	0.592557	-0.00143135		Upstream of Alu-Jr
chr21:33262531-33262743(-)	chr21:33262506-33262768(-)	243	33262525	A	t		C	g	0.575607	0.592557	-0.0169494		Upstream of Alu-Jr
chr21:33262531-33262743(-)	chr21:33262506-33262768(-)	244	33262524	C	g		T	a	0.600438	0.592557	0.00788075		Upstream of Alu-Jr
chr21:33262531-33262743(-)	chr21:33262506-33262768(-)	244	33262524	C	g		G	c	0.604998	0.592557	0.0124414		Upstream of Alu-Jr
chr21:33262531-33262743(-)	chr21:33262506-33262768(-)	244	33262524	C	g		A	t	0.612804	0.592557	0.0202474		Upstream of Alu-Jr
chr21:33262531-33262743(-)	chr21:33262506-33262768(-)	245	33262523	T	a		G	c	0.573749	0.592557	-0.0188076		Upstream of Alu-Jr
chr21:33262531-33262743(-)	chr21:33262506-33262768(-)	245	33262523	T	a		C	g	0.571722	0.592557	-0.0208346		Upstream of Alu-Jr
chr21:33262531-33262743(-)	chr21:33262506-33262768(-)	245	33262523	T	a		A	t	0.577831	0.592557	-0.0147261		Upstream of Alu-Jr
chr21:33262531-33262743(-)	chr21:33262506-33262768(-)	246	33262522	A	t		T	a	0.590101	0.592557	-0.00245559		Upstream of Alu-Jr
chr21:33262531-33262743(-)	chr21:33262506-33262768(-)	246	33262522	A	t		G	c	0.595346	0.592557	0.00278926		Upstream of Alu-Jr
chr21:33262531-33262743(-)	chr21:33262506-33262768(-)	246	33262522	A	t		C	g	0.585514	0.592557	-0.00704253		Upstream of Alu-Jr
chr21:33262531-33262743(-)	chr21:33262506-33262768(-)	247	33262521	C	g		T	a	0.606475	0.592557	0.0139185		Upstream of Alu-Jr
chr21:33262531-33262743(-)	chr21:33262506-33262768(-)	247	33262521	C	g		G	c	0.59711	0.592557	0.0045529		Upstream of Alu-Jr
chr21:33262531-33262743(-)	chr21:33262506-33262768(-)	247	33262521	C	g		A	t	0.606447	0.592557	0.0138898		Upstream of Alu-Jr
chr21:33262531-33262743(-)	chr21:33262506-33262768(-)	248	33262520	T	a		G	c	0.585669	0.592557	-0.00688756		Upstream of Alu-Jr
chr21:33262531-33262743(-)	chr21:33262506-33262768(-)	248	33262520	T	a		C	g	0.58446	0.592557	-0.00809646		Upstream of Alu-Jr
chr21:33262531-33262743(-)	chr21:33262506-33262768(-)	248	33262520	T	a		A	t	0.589842	0.592557	-0.00271511		Upstream of Alu-Jr
chr21:33262531-33262743(-)	chr21:33262506-33262768(-)	249	33262519	A	t		T	a	0.610205	0.592557	0.0176485		Upstream of Alu-Jr
chr21:33262531-33262743(-)	chr21:33262506-33262768(-)	249	33262519	A	t		G	c	0.606173	0.592557	0.013616		Upstream of Alu-Jr
chr21:33262531-33262743(-)	chr21:33262506-33262768(-)	249	33262519	A	t		C	g	0.589679	0.592557	-0.00287765		Upstream of Alu-Jr
chr21:33262531-33262743(-)	chr21:33262506-33262768(-)	250	33262518	C	g		T	a	0.599782	0.592557	0.00722516		Upstream of Alu-Jr
chr21:33262531-33262743(-)	chr21:33262506-33262768(-)	250	33262518	C	g		G	c	0.595875	0.592557	0.00331789		Upstream of Alu-Jr
chr21:33262531-33262743(-)	chr21:33262506-33262768(-)	250	33262518	C	g		A	t	0.609454	0.592557	0.0168968		Upstream of Alu-Jr
chr21:33262531-33262743(-)	chr21:33262506-33262768(-)	251	33262517	G	c		T	a	0.598294	0.592557	0.00573742		Upstream of Alu-Jr
chr21:33262531-33262743(-)	chr21:33262506-33262768(-)	251	33262517	G	c		C	g	0.578667	0.592557	-0.0138894		Upstream of Alu-Jr
chr21:33262531-33262743(-)	chr21:33262506-33262768(-)	251	33262517	G	c		A	t	0.597485	0.592557	0.00492847		Upstream of Alu-Jr
chr21:33262531-33262743(-)	chr21:33262506-33262768(-)	252	33262516	T	a		G	c	0.597354	0.592557	0.00479734		Upstream of Alu-Jr
chr21:33262531-33262743(-)	chr21:33262506-33262768(-)	252	33262516	T	a		C	g	0.584126	0.592557	-0.00843054		Upstream of Alu-Jr
chr21:33262531-33262743(-)	chr21:33262506-33262768(-)	252	33262516	T	a		A	t	0.58924	0.592557	-0.00331718		Upstream of Alu-Jr
chr21:33262531-33262743(-)	chr21:33262506-33262768(-)	253	33262515	C	g		T	a	0.595249	0.592557	0.00269234		Upstream of Alu-Jr
chr21:33262531-33262743(-)	chr21:33262506-33262768(-)	253	33262515	C	g		G	c	0.594269	0.592557	0.00171185		Upstream of Alu-Jr
chr21:33262531-33262743(-)	chr21:33262506-33262768(-)	253	33262515	C	g		A	t	0.587995	0.592557	-0.00456202		Upstream of Alu-Jr
chr21:33262531-33262743(-)	chr21:33262506-33262768(-)	254	33262514	A	t		T	a	0.590366	0.592557	-0.00219053		Upstream of Alu-Jr
chr21:33262531-33262743(-)	chr21:33262506-33262768(-)	254	33262514	A	t		G	c	0.592828	0.592557	0.000271678		Upstream of Alu-Jr
chr21:33262531-33262743(-)	chr21:33262506-33262768(-)	254	33262514	A	t		C	g	0.583196	0.592557	-0.00936067		Upstream of Alu-Jr
chr21:33262531-33262743(-)	chr21:33262506-33262768(-)	255	33262513	A	t		T	a	0.601337	0.592557	0.0087803		Upstream of Alu-Jr
chr21:33262531-33262743(-)	chr21:33262506-33262768(-)	255	33262513	A	t		G	c	0.613157	0.592557	0.0206007		Upstream of Alu-Jr
chr21:33262531-33262743(-)	chr21:33262506-33262768(-)	255	33262513	A	t		C	g	0.58373	0.592557	-0.00882631		Upstream of Alu-Jr
chr21:33262531-33262743(-)	chr21:33262506-33262768(-)	256	33262512	C	g		T	a	0.622934	0.592557	0.0303771		Upstream of Alu-Jr
chr21:33262531-33262743(-)	chr21:33262506-33262768(-)	256	33262512	C	g		G	c	0.604918	0.592557	0.0123611		Upstream of Alu-Jr
chr21:33262531-33262743(-)	chr21:33262506-33262768(-)	256	33262512	C	g		A	t	0.600392	0.592557	0.00783473		Upstream of Alu-Jr
chr21:33262531-33262743(-)	chr21:33262506-33262768(-)	257	33262511	T	a		G	c	0.6009	0.592557	0.00834346		Upstream of Alu-Jr
chr21:33262531-33262743(-)	chr21:33262506-33262768(-)	257	33262511	T	a		C	g	0.573052	0.592557	-0.0195043		Upstream of Alu-Jr
chr21:33262531-33262743(-)	chr21:33262506-33262768(-)	257	33262511	T	a		A	t	0.58482	0.592557	-0.00773716		Upstream of Alu-Jr
chr21:33262531-33262743(-)	chr21:33262506-33262768(-)	258	33262510	A	t		T	a	0.593346	0.592557	0.000789106		Upstream of Alu-Jr
chr21:33262531-33262743(-)	chr21:33262506-33262768(-)	258	33262510	A	t		G	c	0.607182	0.592557	0.0146252		Upstream of Alu-Jr
chr21:33262531-33262743(-)	chr21:33262506-33262768(-)	258	33262510	A	t		C	g	0.580031	0.592557	-0.0125259		Upstream of Alu-Jr
chr21:33262531-33262743(-)	chr21:33262506-33262768(-)	259	33262509	C	g		T	a	0.617341	0.592557	0.0247841		Upstream of Alu-Jr
chr21:33262531-33262743(-)	chr21:33262506-33262768(-)	259	33262509	C	g		G	c	0.612191	0.592557	0.0196343		Upstream of Alu-Jr
chr21:33262531-33262743(-)	chr21:33262506-33262768(-)	259	33262509	C	g		A	t	0.604579	0.592557	0.0120224		Upstream of Alu-Jr
chr21:33262531-33262743(-)	chr21:33262506-33262768(-)	260	33262508	T	a		G	c	0.589854	0.592557	-0.00270307		Upstream of Alu-Jr
chr21:33262531-33262743(-)	chr21:33262506-33262768(-)	260	33262508	T	a		C	g	0.578512	0.592557	-0.0140447		Upstream of Alu-Jr
chr21:33262531-33262743(-)	chr21:33262506-33262768(-)	260	33262508	T	a		A	t	0.576997	0.592557	-0.0155597		Upstream of Alu-Jr
chr21:33262531-33262743(-)	chr21:33262506-33262768(-)	261	33262507	A	t		T	a	0.615077	0.592557	0.0225199		Upstream of Alu-Jr
chr21:33262531-33262743(-)	chr21:33262506-33262768(-)	261	33262507	A	t		G	c	0.619303	0.592557	0.0267461		Upstream of Alu-Jr
chr21:33262531-33262743(-)	chr21:33262506-33262768(-)	261	33262507	A	t		C	g	0.581909	0.592557	-0.0106481		Upstream of Alu-Jr

### Sheet: Sheet2
									AluJr cns
62	33262706	g	a	0.612206	0.592557	0.0196495	Alu-exon	Alu-Jr	G
62	33262706	g	c	0.603405	0.592557	0.0108483	Alu-exon	Alu-Jr	G
62	33262706	g	t	0.577608	0.592557	-0.0149484	Alu-exon	Alu-Jr	G
63	33262705	g	a	0.608581	0.592557	0.0160244	Alu-exon	Alu-Jr	G
63	33262705	g	c	0.618481	0.592557	0.0259237	Alu-exon	Alu-Jr	G
63	33262705	g	t	0.608652	0.592557	0.0160955	Alu-exon	Alu-Jr	G
64	33262704	g	a	0.603772	0.592557	0.0112154	Alu-exon	Alu-Jr	G
64	33262704	g	c	0.571627	0.592557	-0.0209295	Alu-exon	Alu-Jr	G
64	33262704	g	t	0.5878	0.592557	-0.00475687	Alu-exon	Alu-Jr	G
65	33262703	c	a	0.601824	0.592557	0.00926685	Alu-exon	Alu-Jr	C
65	33262703	c	g	0.595724	0.592557	0.00316673	Alu-exon	Alu-Jr	C
65	33262703	c	t	0.598683	0.592557	0.00612646	Alu-exon	Alu-Jr	C
66	33262702	a	c	0.562563	0.592557	-0.0299942	Alu-exon	Alu-Jr	G
66	33262702	a	g	0.59884	0.592557	0.0062834	Alu-exon	Alu-Jr	G
66	33262702	a	t	0.575791	0.592557	-0.0167658	Alu-exon	Alu-Jr	G
67	33262701	c	a	0.577665	0.592557	-0.0148916	Alu-exon	Alu-Jr	C
67	33262701	c	g	0.596149	0.592557	0.00359255	Alu-exon	Alu-Jr	C
67	33262701	c	t	0.568992	0.592557	-0.0235647	Alu-exon	Alu-Jr	C
68	33262700	a	c	0.614679	0.592557	0.0221218	Alu-exon	Alu-Jr	G
68	33262700	a	g	0.604343	0.592557	0.0117866	Alu-exon	Alu-Jr	G
68	33262700	a	t	0.595287	0.592557	0.00273067	Alu-exon	Alu-Jr	G
69	33262699	g	a	0.587655	0.592557	-0.00490147	Alu-exon	Alu-Jr	G
69	33262699	g	c	0.597819	0.592557	0.00526237	Alu-exon	Alu-Jr	G
69	33262699	g	t	0.578167	0.592557	-0.01439	Alu-exon	Alu-Jr	G
70	33262698	g	a	0.59433	0.592557	0.00177342	Alu-exon	Alu-Jr	T
70	33262698	g	c	0.612059	0.592557	0.0195022	Alu-exon	Alu-Jr	T
70	33262698	g	t	0.588022	0.592557	-0.0045352	Alu-exon	Alu-Jr	T
71	33262697	g	a	0.592144	0.592557	-0.000412524	Alu-exon	Alu-Jr	G
71	33262697	g	c	0.576573	0.592557	-0.0159839	Alu-exon	Alu-Jr	G
71	33262697	g	t	0.57652	0.592557	-0.0160369	Alu-exon	Alu-Jr	G
72	33262696	a	c	0.608142	0.592557	0.0155856	Alu-exon	Alu-Jr	G
72	33262696	a	g	0.591959	0.592557	-0.000598073	Alu-exon	Alu-Jr	G
72	33262696	a	t	0.586055	0.592557	-0.00650156	Alu-exon	Alu-Jr	G
73	33262695	t	a	0.618044	0.592557	0.0254872	Alu-exon	Alu-Jr	C
73	33262695	t	c	0.6469	0.592557	0.0543431	Alu-exon	Alu-Jr	C
73	33262695	t	g	0.611251	0.592557	0.0186943	Alu-exon	Alu-Jr	C
74	33262694	g	a	0.592155	0.592557	-0.000402093	Alu-exon	Alu-Jr	G
74	33262694	g	c	0.597877	0.592557	0.00532031	Alu-exon	Alu-Jr	G
74	33262694	g	t	0.600898	0.592557	0.00834161	Alu-exon	Alu-Jr	G
75	33262693	c	a	0.62268	0.592557	0.0301231	Alu-exon	Alu-Jr	C
75	33262693	c	g	0.619166	0.592557	0.0266093	Alu-exon	Alu-Jr	C
75	33262693	c	t	0.600441	0.592557	0.00788373	Alu-exon	Alu-Jr	C
76	33262692	a	c	0.585612	0.592557	-0.00694507	Alu-exon	Alu-Jr	G
76	33262692	a	g	0.606626	0.592557	0.0140695	Alu-exon	Alu-Jr	G
76	33262692	a	t	0.616783	0.592557	0.0242262	Alu-exon	Alu-Jr	G
77	33262691	c	a	0.588186	0.592557	-0.00437075	Alu-exon	Alu-Jr	C
77	33262691	c	g	0.608131	0.592557	0.0155745	Alu-exon	Alu-Jr	C
77	33262691	c	t	0.588522	0.592557	-0.00403523	Alu-exon	Alu-Jr	C
78	33262690	g	a	0.611158	0.592557	0.0186009	Alu-exon	Alu-Jr	G
78	33262690	g	c	0.604463	0.592557	0.0119064	Alu-exon	Alu-Jr	G
78	33262690	g	t	0.572205	0.592557	-0.0203514	Alu-exon	Alu-Jr	G
79	33262689	c	a	0.578305	0.592557	-0.0142521	Alu-exon	Alu-Jr	C
79	33262689	c	g	0.630347	0.592557	0.0377904	Alu-exon	Alu-Jr	C
79	33262689	c	t	0.596576	0.592557	0.00401896	Alu-exon	Alu-Jr	C
80	33262688	t	a	0.585513	0.592557	-0.00704426	Alu-exon	Alu-Jr	C
80	33262688	t	c	0.583244	0.592557	-0.00931275	Alu-exon	Alu-Jr	C
80	33262688	t	g	0.587815	0.592557	-0.00474179	Alu-exon	Alu-Jr	C
81	33262687	t	a	0.586569	0.592557	-0.0059877	Alu-exon	Alu-Jr	T
81	33262687	t	c	0.6229	0.592557	0.0303433	Alu-exon	Alu-Jr	T
81	33262687	t	g	0.622681	0.592557	0.0301238	Alu-exon	Alu-Jr	T
82	33262686	g	a	0.56007	0.592557	-0.032487	Alu-exon	Alu-Jr	G
82	33262686	g	c	0.578447	0.592557	-0.0141095	Alu-exon	Alu-Jr	G
82	33262686	g	t	0.564081	0.592557	-0.0284759	Alu-exon	Alu-Jr	G
83	33262685	t	a	0.602101	0.592557	0.00954455	Alu-exon	Alu-Jr	T
83	33262685	t	c	0.586537	0.592557	-0.00601989	Alu-exon	Alu-Jr	T
83	33262685	t	g	0.605223	0.592557	0.0126663	Alu-exon	Alu-Jr	T
84	33262684	a	c	0.605263	0.592557	0.0127059	Alu-exon	Alu-Jr	A
84	33262684	a	g	0.603938	0.592557	0.0113814	Alu-exon	Alu-Jr	A
84	33262684	a	t	0.570323	0.592557	-0.0222333	Alu-exon	Alu-Jr	A
85	33262683	a	c	0.578764	0.592557	-0.0137925	Alu-exon	Alu-Jr	G
85	33262683	a	g	0.601273	0.592557	0.00871652	Alu-exon	Alu-Jr	G
85	33262683	a	t	0.562079	0.592557	-0.0304781	Alu-exon	Alu-Jr	G
86	33262682	t	a	0.583362	0.592557	-0.00919437	Alu-exon	Alu-Jr	T
86	33262682	t	c	0.538497	0.592557	-0.0540595	Alu-exon	Alu-Jr	T
86	33262682	t	g	0.590019	0.592557	-0.00253826	Alu-exon	Alu-Jr	T
87	33262681	c	a	0.607028	0.592557	0.0144717	Alu-exon	Alu-Jr	C
87	33262681	c	g	0.579601	0.592557	-0.012956	Alu-exon	Alu-Jr	C
87	33262681	c	t	0.627762	0.592557	0.0352051	Alu-exon	Alu-Jr	C
88	33262680	c	a	0.628125	0.592557	0.035568	Alu-exon	Alu-Jr	C
88	33262680	c	g	0.662659	0.592557	0.0701022	Alu-exon	Alu-Jr	C
88	33262680	c	t	0.585567	0.592557	-0.00699019	Alu-exon	Alu-Jr	C
89	33262679	c	a	0.624671	0.592557	0.0321137	Alu-exon	Alu-Jr	C
89	33262679	c	g	0.664481	0.592557	0.0719244	Alu-exon	Alu-Jr	C
89	33262679	c	t	0.569506	0.592557	-0.0230512	Alu-exon	Alu-Jr	C
90	33262678	a	c	0.604658	0.592557	0.0121009	Alu-exon	Alu-Jr	A
90	33262678	a	g	0.633598	0.592557	0.0410416	Alu-exon	Alu-Jr	A
90	33262678	a	t	0.585557	0.592557	-0.00699961	Alu-exon	Alu-Jr	A
91	33262677	g	a	0.552693	0.592557	-0.0398638	Alu-exon	Alu-Jr	G
91	33262677	g	c	0.734023	0.592557	0.141466	Alu-exon	Alu-Jr	G
91	33262677	g	t	0.607357	0.592557	0.0148006	Alu-exon	Alu-Jr	G
92	33262676	c	a	0.642359	0.592557	0.0498019	Alu-exon	Alu-Jr	C
92	33262676	c	g	0.65921	0.592557	0.0666536	Alu-exon	Alu-Jr	C
92	33262676	c	t	0.614049	0.592557	0.0214919	Alu-exon	Alu-Jr	C
93	33262675	t	a	0.632473	0.592557	0.0399161	Alu-exon	Alu-Jr	T
93	33262675	t	c	0.630717	0.592557	0.0381606	Alu-exon	Alu-Jr	T
93	33262675	t	g	0.669015	0.592557	0.0764583	Alu-exon	Alu-Jr	T
94	33262674	a	c	0.637175	0.592557	0.044618	Alu-exon	Alu-Jr	A
94	33262674	a	g	0.65453	0.592557	0.0619729	Alu-exon	Alu-Jr	A
94	33262674	a	t	0.608072	0.592557	0.0155149	Alu-exon	Alu-Jr	A
95	33262673	c	a	0.571394	0.592557	-0.021163	Alu-exon	Alu-Jr	C
95	33262673	c	g	0.596458	0.592557	0.00390094	Alu-exon	Alu-Jr	C
95	33262673	c	t	0.581664	0.592557	-0.0108923	Alu-exon	Alu-Jr	C
96	33262672	t	a	0.637456	0.592557	0.0448996	Alu-exon	Alu-Jr	T
96	33262672	t	c	0.65267	0.592557	0.0601131	Alu-exon	Alu-Jr	T
96	33262672	t	g	0.673482	0.592557	0.0809254	Alu-exon	Alu-Jr	T
97	33262671	g	a	0.573504	0.592557	-0.019053	Alu-exon	Alu-Jr	C
97	33262671	g	c	0.648954	0.592557	0.0563976	Alu-exon	Alu-Jr	C
97	33262671	g	t	0.583123	0.592557	-0.00943351	Alu-exon	Alu-Jr	C
98	33262670	g	a	0.607647	0.592557	0.01509	Alu-exon	Alu-Jr	G
98	33262670	g	c	0.658694	0.592557	0.066137	Alu-exon	Alu-Jr	G
98	33262670	g	t	0.584694	0.592557	-0.00786322	Alu-exon	Alu-Jr	G
99	33262669	g	a	0.611602	0.592557	0.0190448	Alu-exon	Alu-Jr	G
99	33262669	g	c	0.634744	0.592557	0.0421875	Alu-exon	Alu-Jr	G
99	33262669	g	t	0.588835	0.592557	-0.00372213	Alu-exon	Alu-Jr	G
100	33262668	g	a	0.576809	0.592557	-0.0157475	Alu-exon	Alu-Jr	G
100	33262668	g	c	0.603446	0.592557	0.0108894	Alu-exon	Alu-Jr	G
100	33262668	g	t	0.579188	0.592557	-0.0133685	Alu-exon	Alu-Jr	G
101	33262667	a	c	0.614197	0.592557	0.0216402	Alu-exon	Alu-Jr	A
101	33262667	a	g	0.589806	0.592557	-0.00275117	Alu-exon	Alu-Jr	A
101	33262667	a	t	0.579894	0.592557	-0.0126627	Alu-exon	Alu-Jr	A
102	33262666	a	c	0.626331	0.592557	0.033774	Alu-exon	Alu-Jr	G
102	33262666	a	g	0.585483	0.592557	-0.007074	Alu-exon	Alu-Jr	G
102	33262666	a	t	0.602463	0.592557	0.00990611	Alu-exon	Alu-Jr	G
103	33262665	g	a	0.571901	0.592557	-0.0206561	Alu-exon	Alu-Jr	G
103	33262665	g	c	0.591267	0.592557	-0.00129002	Alu-exon	Alu-Jr	G
103	33262665	g	t	0.576294	0.592557	-0.0162624	Alu-exon	Alu-Jr	G
104	33262664	c	a	0.579992	0.592557	-0.0125645	Alu-exon	Alu-Jr	C
104	33262664	c	g	0.59686	0.592557	0.0043028	Alu-exon	Alu-Jr	C
104	33262664	c	t	0.565766	0.592557	-0.0267905	Alu-exon	Alu-Jr	C
105	33262663	t	a	0.600538	0.592557	0.00798142	Alu-exon	Alu-Jr	T
105	33262663	t	c	0.597144	0.592557	0.00458711	Alu-exon	Alu-Jr	T
105	33262663	t	g	0.630668	0.592557	0.0381113	Alu-exon	Alu-Jr	T
106	33262662	t	a	0.594205	0.592557	0.00164795	Alu-exon	Alu-Jr	G
106	33262662	t	c	0.64718	0.592557	0.0546228	Alu-exon	Alu-Jr	G
106	33262662	t	g	0.638802	0.592557	0.0462457	Alu-exon	Alu-Jr	G
107	33262661	a	c	0.681487	0.592557	0.0889298	Alu-exon	Alu-Jr	A
107	33262661	a	g	0.602113	0.592557	0.00955617	Alu-exon	Alu-Jr	A
107	33262661	a	t	0.581331	0.592557	-0.0112261	Alu-exon	Alu-Jr	A
108	33262660	g	a	0.587634	0.592557	-0.0049231	Alu-exon	Alu-Jr	G
108	33262660	g	c	0.669567	0.592557	0.0770106	Alu-exon	Alu-Jr	G
108	33262660	g	t	0.592436	0.592557	-0.000120878	Alu-exon	Alu-Jr	G
109	33262659	g	a	0.601392	0.592557	0.00883508	Alu-exon	Alu-Jr	G
109	33262659	g	c	0.572327	0.592557	-0.0202295	Alu-exon	Alu-Jr	G
109	33262659	g	t	0.575344	0.592557	-0.017213	Alu-exon	Alu-Jr	G
110	33262658	c	a	0.611237	0.592557	0.0186799	Alu-exon	Alu-Jr	C
110	33262658	c	g	0.57926	0.592557	-0.0132968	Alu-exon	Alu-Jr	C
110	33262658	c	t	0.561156	0.592557	-0.0314007	Alu-exon	Alu-Jr	C
111	33262657	a	c	0.607121	0.592557	0.0145646	Alu-exon	Alu-Jr	G
111	33262657	a	g	0.594601	0.592557	0.00204402	Alu-exon	Alu-Jr	G
111	33262657	a	t	0.576298	0.592557	-0.0162587	Alu-exon	Alu-Jr	G
112	33262656	g	a	0.57509	0.592557	-0.0174669	Alu-exon	Alu-Jr	G
112	33262656	g	c	0.608774	0.592557	0.0162175	Alu-exon	Alu-Jr	G
112	33262656	g	t	0.563575	0.592557	-0.0289814	Alu-exon	Alu-Jr	G
113	33262655	g	a	0.564674	0.592557	-0.0278832	Alu-exon	Alu-Jr	G
113	33262655	g	c	0.568337	0.592557	-0.0242196	Alu-exon	Alu-Jr	G
113	33262655	g	t	0.556118	0.592557	-0.0364386	Alu-exon	Alu-Jr	G
114	33262654	a	c	0.568721	0.592557	-0.0238362	Alu-exon	Alu-Jr	A
114	33262654	a	g	0.560086	0.592557	-0.0324705	Alu-exon	Alu-Jr	A
114	33262654	a	t	0.582218	0.592557	-0.0103391	Alu-exon	Alu-Jr	A
115	33262653	c	a	0.569957	0.592557	-0.0225996	Alu-exon	Alu-Jr	G
115	33262653	c	g	0.571679	0.592557	-0.0208781	Alu-exon	Alu-Jr	G
115	33262653	c	t	0.543843	0.592557	-0.0487142	Alu-exon	Alu-Jr	G
116	33262652	g	a	0.559923	0.592557	-0.0326335	Alu-exon	Alu-Jr	G
116	33262652	g	c	0.558715	0.592557	-0.0338415	Alu-exon	Alu-Jr	G
116	33262652	g	t	0.518296	0.592557	-0.0742605	Alu-exon	Alu-Jr	G
117	33262651	a	c	0.581127	0.592557	-0.0114295	Alu-exon	Alu-Jr	A
117	33262651	a	g	0.60455	0.592557	0.0119929	Alu-exon	Alu-Jr	A
117	33262651	a	t	0.62563	0.592557	0.0330735	Alu-exon	Alu-Jr	A
118	33262650	c	a	0.535794	0.592557	-0.0567623	Alu-exon	Alu-Jr	T
118	33262650	c	g	0.535783	0.592557	-0.056774	Alu-exon	Alu-Jr	T
118	33262650	c	t	0.541665	0.592557	-0.0508913	Alu-exon	Alu-Jr	T
119	33262649	t	a	0.607226	0.592557	0.0146691	Alu-exon	Alu-Jr	C
119	33262649	t	c	0.627119	0.592557	0.0345618	Alu-exon	Alu-Jr	C
119	33262649	t	g	0.660535	0.592557	0.0679783	Alu-exon	Alu-Jr	C
120	33262648	g	a	0.550546	0.592557	-0.042011	Alu-exon	Alu-Jr	G
120	33262648	g	c	0.596585	0.592557	0.00402808	Alu-exon	Alu-Jr	G
120	33262648	g	t	0.556583	0.592557	-0.0359738	Alu-exon	Alu-Jr	G
121	33262647	t	a	0.600995	0.592557	0.00843823	Alu-exon	Alu-Jr	C
121	33262647	t	c	0.649047	0.592557	0.0564903	Alu-exon	Alu-Jr	C
121	33262647	t	g	0.641897	0.592557	0.0493398	Alu-exon	Alu-Jr	C
122	33262646	t	a	0.574785	0.592557	-0.0177723	Alu-exon	Alu-Jr	T
122	33262646	t	c	0.631338	0.592557	0.0387809	Alu-exon	Alu-Jr	T
122	33262646	t	g	0.588792	0.592557	-0.00376463	Alu-exon	Alu-Jr	T
123	33262645	t	a	0.576467	0.592557	-0.0160899	Alu-exon	Alu-Jr	T
123	33262645	t	c	0.648019	0.592557	0.0554625	Alu-exon	Alu-Jr	T
123	33262645	t	g	0.610903	0.592557	0.018346	Alu-exon	Alu-Jr	T
124	33262644	g	a	0.582039	0.592557	-0.0105178	Alu-exon	Alu-Jr	G
124	33262644	g	c	0.652289	0.592557	0.0597321	Alu-exon	Alu-Jr	G
124	33262644	g	t	0.583752	0.592557	-0.00880486	Alu-exon	Alu-Jr	G
125	33262643	a	c	0.624526	0.592557	0.0319696	Alu-exon	Alu-Jr	A
125	33262643	a	g	0.581934	0.592557	-0.0106229	Alu-exon	Alu-Jr	A
125	33262643	a	t	0.580192	0.592557	-0.0123652	Alu-exon	Alu-Jr	A
126	33262642	g	a	0.588267	0.592557	-0.00428963	Alu-exon	Alu-Jr	G
126	33262642	g	c	0.587928	0.592557	-0.00462902	Alu-exon	Alu-Jr	G
126	33262642	g	t	0.601799	0.592557	0.009242	Alu-exon	Alu-Jr	G
127	33262641	c	a	0.599615	0.592557	0.0070579	Alu-exon	Alu-Jr	C
127	33262641	c	g	0.611849	0.592557	0.0192922	Alu-exon	Alu-Jr	C
127	33262641	c	t	0.600472	0.592557	0.0079152	Alu-exon	Alu-Jr	C
128	33262640	t	a	0.622411	0.592557	0.0298542	Alu-exon	Alu-Jr	C
128	33262640	t	c	0.565685	0.592557	-0.0268714	Alu-exon	Alu-Jr	C
128	33262640	t	g	0.621451	0.592557	0.0288943	Alu-exon	Alu-Jr	C
129	33262639	c	a	0.553077	0.592557	-0.0394801	Alu-exon	Alu-Jr	C
129	33262639	c	g	0.615238	0.592557	0.0226808	Alu-exon	Alu-Jr	C
129	33262639	c	t	0.542578	0.592557	-0.049979	Alu-exon	Alu-Jr	C
130	33262638	a	c	0.658041	0.592557	0.0654839	Alu-exon	Alu-Jr	A
130	33262638	a	g	0.625427	0.592557	0.0328698	Alu-exon	Alu-Jr	A
130	33262638	a	t	0.574076	0.592557	-0.0184805	Alu-exon	Alu-Jr	A
131	33262637	g	a	0.559116	0.592557	-0.0334408	Alu-exon	Alu-Jr	G
131	33262637	g	c	0.568231	0.592557	-0.0243258	Alu-exon	Alu-Jr	G
131	33262637	g	t	0.545031	0.592557	-0.0475257	Alu-exon	Alu-Jr	G
132	33262636	g	a	0.619678	0.592557	0.0271217	Alu-exon	Alu-Jr	G
132	33262636	g	c	0.601253	0.592557	0.00869656	Alu-exon	Alu-Jr	G
132	33262636	g	t	0.574041	0.592557	-0.0185162	Alu-exon	Alu-Jr	G
133	33262635	a	c	0.600856	0.592557	0.00829935	Alu-exon	Alu-Jr	A
133	33262635	a	g	0.585151	0.592557	-0.00740552	Alu-exon	Alu-Jr	A
133	33262635	a	t	0.56667	0.592557	-0.0258871	Alu-exon	Alu-Jr	A
134	33262634	g	a	0.590782	0.592557	-0.00177479	Alu-exon	Alu-Jr	G
134	33262634	g	c	0.587323	0.592557	-0.005234	Alu-exon	Alu-Jr	G
134	33262634	g	t	0.554163	0.592557	-0.0383934	Alu-exon	Alu-Jr	G
135	33262633	t	a	0.597536	0.592557	0.00497937	Alu-exon	Alu-Jr	T
135	33262633	t	c	0.616675	0.592557	0.0241184	Alu-exon	Alu-Jr	T
135	33262633	t	g	0.637146	0.592557	0.0445892	Alu-exon	Alu-Jr	T
136	33262632	t	a	0.580914	0.592557	-0.0116429	Alu-exon	Alu-Jr	T
136	33262632	t	c	0.576187	0.592557	-0.0163694	Alu-exon	Alu-Jr	T
136	33262632	t	g	0.57731	0.592557	-0.0152466	Alu-exon	Alu-Jr	T
137	33262631	t	a	0.553538	0.592557	-0.0390188	Alu-exon	Alu-Jr	C
137	33262631	t	c	0.591795	0.592557	-0.000761747	Alu-exon	Alu-Jr	C
137	33262631	t	g	0.600619	0.592557	0.00806189	Alu-exon	Alu-Jr	C
138	33262630	c	a	0.551027	0.592557	-0.0415295	Alu-exon	Alu-Jr	G
138	33262630	c	g	0.539701	0.592557	-0.0528558	Alu-exon	Alu-Jr	G
138	33262630	c	t	0.520279	0.592557	-0.0722778	Alu-exon	Alu-Jr	G
139	33262629	a	c	0.604899	0.592557	0.0123419	Alu-exon	Alu-Jr	A
139	33262629	a	g	0.629708	0.592557	0.0371513	Alu-exon	Alu-Jr	A
139	33262629	a	t	0.547437	0.592557	-0.0451201	Alu-exon	Alu-Jr	A
140	33262628	g	a	0.552777	0.592557	-0.0397802	Alu-exon	Alu-Jr	G
140	33262628	g	c	0.561971	0.592557	-0.0305853	Alu-exon	Alu-Jr	G
140	33262628	g	t	0.557546	0.592557	-0.0350111	Alu-exon	Alu-Jr	G
141	33262627	a	c	0.5729	0.592557	-0.0196568	Alu-exon	Alu-Jr	G
141	33262627	a	g	0.579452	0.592557	-0.0131052	Alu-exon	Alu-Jr	G
141	33262627	a	t	0.603881	0.592557	0.011324	Alu-exon	Alu-Jr	G
142	33262626	c	a	0.577114	0.592557	-0.0154425	Alu-exon	Alu-Jr	C
142	33262626	c	g	0.539226	0.592557	-0.0533307	Alu-exon	Alu-Jr	C
142	33262626	c	t	0.561046	0.592557	-0.0315112	Alu-exon	Alu-Jr	C
143	33262625	t	a	0.619379	0.592557	0.0268221	Alu-exon	Alu-Jr	T
143	33262625	t	c	0.639636	0.592557	0.0470788	Alu-exon	Alu-Jr	T
143	33262625	t	g	0.637922	0.592557	0.0453647	Alu-exon	Alu-Jr	T
144	33262624	g	a	0.553117	0.592557	-0.0394403	Alu-exon	Alu-Jr	G
144	33262624	g	c	0.558105	0.592557	-0.0344515	Alu-exon	Alu-Jr	G
144	33262624	g	t	0.554675	0.592557	-0.0378815	Alu-exon	Alu-Jr	G
145	33262623	t	a	0.610949	0.592557	0.0183921	Alu-exon	Alu-Jr	T
145	33262623	t	c	0.619622	0.592557	0.0270655	Alu-exon	Alu-Jr	T
145	33262623	t	g	0.635129	0.592557	0.0425725	Alu-exon	Alu-Jr	T
146	33262622	a	c	0.618196	0.592557	0.0256394	Alu-exon	Alu-Jr	A
146	33262622	a	g	0.591374	0.592557	-0.00118285	Alu-exon	Alu-Jr	A
146	33262622	a	t	0.569261	0.592557	-0.0232962	Alu-exon	Alu-Jr	A
147	33262621	g	a	0.583072	0.592557	-0.00948519	Alu-exon	Alu-Jr	G
147	33262621	g	c	0.568755	0.592557	-0.0238013	Alu-exon	Alu-Jr	G
147	33262621	g	t	0.556715	0.592557	-0.0358419	Alu-exon	Alu-Jr	G
148	33262620	t	a	0.630614	0.592557	0.038057	Alu-exon	Alu-Jr	T
148	33262620	t	c	0.609438	0.592557	0.0168813	Alu-exon	Alu-Jr	T
148	33262620	t	g	0.612837	0.592557	0.0202805	Alu-exon	Alu-Jr	T
149	33262619	g	a	0.613068	0.592557	0.0205115	Alu-exon	Alu-Jr	G
149	33262619	g	c	0.636283	0.592557	0.0437263	Alu-exon	Alu-Jr	G
149	33262619	g	t	0.606324	0.592557	0.0137675	Alu-exon	Alu-Jr	G
150	33262618	c	a	0.581773	0.592557	-0.0107836	Alu-exon	Alu-Jr	C
150	33262618	c	g	0.584033	0.592557	-0.00852382	Alu-exon	Alu-Jr	C
150	33262618	c	t	0.563178	0.592557	-0.0293792	Alu-exon	Alu-Jr	C
151	33262617	a	c	0.548499	0.592557	-0.0440578	Alu-exon	Alu-Jr	G
151	33262617	a	g	0.601873	0.592557	0.0093165	Alu-exon	Alu-Jr	G
151	33262617	a	t	0.569901	0.592557	-0.0226562	Alu-exon	Alu-Jr	G
152	33262616	t	a	0.601184	0.592557	0.00862688	Alu-exon	Alu-Jr	C
152	33262616	t	c	0.580034	0.592557	-0.0125223	Alu-exon	Alu-Jr	C
152	33262616	t	g	0.621496	0.592557	0.0289388	Alu-exon	Alu-Jr	C
153	33262615	t	a	0.59247	0.592557	-8.68e-05	Alu-exon	Alu-Jr	T
153	33262615	t	c	0.644401	0.592557	0.0518445	Alu-exon	Alu-Jr	T
153	33262615	t	g	0.630952	0.592557	0.0383955	Alu-exon	Alu-Jr	T
154	33262614	a	c	0.617563	0.592557	0.0250065	Alu-exon	Alu-Jr	A
154	33262614	a	g	0.572293	0.592557	-0.0202639	Alu-exon	Alu-Jr	A
154	33262614	a	t	0.557193	0.592557	-0.0353634	Alu-exon	Alu-Jr	A
155	33262613	t	a	0.62038	0.592557	0.0278229	Alu-exon	Alu-Jr	T
155	33262613	t	c	0.647976	0.592557	0.0554193	Alu-exon	Alu-Jr	T
155	33262613	t	g	0.60327	0.592557	0.0107134	Alu-exon	Alu-Jr	T
156	33262612	g	a	0.578816	0.592557	-0.0137407	Alu-exon	Alu-Jr	G
156	33262612	g	c	0.590677	0.592557	-0.00187999	Alu-exon	Alu-Jr	G
156	33262612	g	t	0.599033	0.592557	0.00647664	Alu-exon	Alu-Jr	G
157	33262611	a	c	0.570457	0.592557	-0.0220994	Alu-exon	Alu-Jr	A
157	33262611	a	g	0.558551	0.592557	-0.034006	Alu-exon	Alu-Jr	A
157	33262611	a	t	0.572664	0.592557	-0.0198932	Alu-exon	Alu-Jr	A
158	33262610	c	a	0.591207	0.592557	-0.00134981	Alu-exon	Alu-Jr	T
158	33262610	c	g	0.570869	0.592557	-0.021688	Alu-exon	Alu-Jr	T
158	33262610	c	t	0.562273	0.592557	-0.0302833	Alu-exon	Alu-Jr	T
159	33262609	t	a	0.623154	0.592557	0.0305973	Alu-exon	Alu-Jr	C
159	33262609	t	c	0.642761	0.592557	0.0502045	Alu-exon	Alu-Jr	C
159	33262609	t	g	0.643177	0.592557	0.0506203	Alu-exon	Alu-Jr	C
160	33262608	g	a	0.576137	0.592557	-0.0164201	Alu-exon	Alu-Jr	G
160	33262608	g	c	0.606741	0.592557	0.0141838	Alu-exon	Alu-Jr	G
160	33262608	g	t	0.605806	0.592557	0.0132494	Alu-exon	Alu-Jr	G
161	33262607	c	a	0.556807	0.592557	-0.03575	Alu-exon	Alu-Jr	C
161	33262607	c	g	0.562945	0.592557	-0.0296118	Alu-exon	Alu-Jr	C
161	33262607	c	t	0.613217	0.592557	0.0206597	Alu-exon	Alu-Jr	C
162	33262606	a	c	0.508109	0.592557	-0.0844476	Alu-exon	Alu-Jr	G
162	33262606	a	g	0.55471	0.592557	-0.0378464	Alu-exon	Alu-Jr	G
162	33262606	a	t	0.534637	0.592557	-0.0579202	Alu-exon	Alu-Jr	G
163	33262605	c	a	0.544381	0.592557	-0.0481759	Alu-exon	Alu-Jr	C
163	33262605	c	g	0.586346	0.592557	-0.00621057	Alu-exon	Alu-Jr	C
163	33262605	c	t	0.583094	0.592557	-0.00946295	Alu-exon	Alu-Jr	C
164	33262604	c	a	0.580201	0.592557	-0.012356	Alu-exon	Alu-Jr	C
164	33262604	c	g	0.594317	0.592557	0.00176072	Alu-exon	Alu-Jr	C
164	33262604	c	t	0.563939	0.592557	-0.0286181	Alu-exon	Alu-Jr	C
165	33262603	t	a	0.606846	0.592557	0.014289	Alu-exon	Alu-Jr	T
165	33262603	t	c	0.629554	0.592557	0.0369975	Alu-exon	Alu-Jr	T
165	33262603	t	g	0.638896	0.592557	0.0463391	Alu-exon	Alu-Jr	T
166	33262602	g	a	0.586046	0.592557	-0.00651079	Alu-exon	Alu-Jr	G
166	33262602	g	c	0.599372	0.592557	0.00681531	Alu-exon	Alu-Jr	G
166	33262602	g	t	0.595124	0.592557	0.00256681	Alu-exon	Alu-Jr	G
167	33262601	t	a	0.594603	0.592557	0.00204652	Alu-exon	Alu-Jr	T
167	33262601	t	c	0.621294	0.592557	0.0287374	Alu-exon	Alu-Jr	T
167	33262601	t	g	0.588227	0.592557	-0.00432932	Alu-exon	Alu-Jr	T
168	33262600	g	a	0.621753	0.592557	0.0291964	Alu-exon	Alu-Jr	G
168	33262600	g	c	0.627084	0.592557	0.0345273	Alu-exon	Alu-Jr	G
168	33262600	g	t	0.597812	0.592557	0.00525474	Alu-exon	Alu-Jr	G
169	33262599	a	c	0.618211	0.592557	0.0256541	Alu-exon	Alu-Jr	A
169	33262599	a	g	0.606257	0.592557	0.0137005	Alu-exon	Alu-Jr	A
169	33262599	a	t	0.567238	0.592557	-0.025319	Alu-exon	Alu-Jr	A
170	33262598	a	c	0.581471	0.592557	-0.0110855	Alu-exon	Alu-Jr	A
170	33262598	a	g	0.619988	0.592557	0.0274312	Alu-exon	Alu-Jr	A
170	33262598	a	t	0.602243	0.592557	0.00968647	Alu-exon	Alu-Jr	A
171	33262597	t	a	0.619342	0.592557	0.0267849	Alu-exon	Alu-Jr	T
171	33262597	t	c	0.641647	0.592557	0.0490901	Alu-exon	Alu-Jr	T
171	33262597	t	g	0.644988	0.592557	0.052431	Alu-exon	Alu-Jr	T
172	33262596	a	c	0.67604	0.592557	0.0834832	Alu-exon	Alu-Jr	A
172	33262596	a	g	0.601088	0.592557	0.00853145	Alu-exon	Alu-Jr	A
172	33262596	a	t	0.589621	0.592557	-0.00293618	Alu-exon	Alu-Jr	A
173	33262595	g	a	0.603058	0.592557	0.0105014	Alu-exon	Alu-Jr	G
173	33262595	g	c	0.60812	0.592557	0.0155633	Alu-exon	Alu-Jr	G
173	33262595	g	t	0.616206	0.592557	0.0236489	Alu-exon	Alu-Jr	G
174	33262594	c	a	0.638982	0.592557	0.0464249	Alu-exon	Alu-Jr	C
174	33262594	c	g	0.608488	0.592557	0.0159308	Alu-exon	Alu-Jr	C
174	33262594	c	t	0.628937	0.592557	0.0363801	Alu-exon	Alu-Jr	C
175	33262593	c	a	0.615494	0.592557	0.0229369	Alu-exon	Alu-Jr	C
175	33262593	c	g	0.625152	0.592557	0.0325949	Alu-exon	Alu-Jr	C
175	33262593	c	t	0.574094	0.592557	-0.0184627	Alu-exon	Alu-Jr	C
176	33262592	a	c	0.557993	0.592557	-0.0345637	Alu-exon	Alu-Jr	A
176	33262592	a	g	0.653881	0.592557	0.0613244	Alu-exon	Alu-Jr	A
176	33262592	a	t	0.568329	0.592557	-0.0242277	Alu-exon	Alu-Jr	A
177	33262591	c	a	0.60952	0.592557	0.0169635	Alu-exon	Alu-Jr	C
177	33262591	c	g	0.584811	0.592557	-0.0077455	Alu-exon	Alu-Jr	C
177	33262591	c	t	0.585504	0.592557	-0.00705266	Alu-exon	Alu-Jr	C
178	33262590	t	a	0.623468	0.592557	0.0309108	Alu-exon	Alu-Jr	T
178	33262590	t	c	0.666183	0.592557	0.0736263	Alu-exon	Alu-Jr	T
178	33262590	t	g	0.658325	0.592557	0.0657687	Alu-exon	Alu-Jr	T
179	33262589	g	a	0.601422	0.592557	0.00886482	Alu-exon	Alu-Jr	G
179	33262589	g	c	0.622339	0.592557	0.0297827	Alu-exon	Alu-Jr	G
179	33262589	g	t	0.610917	0.592557	0.0183606	Alu-exon	Alu-Jr	G
180	33262588	c	a	0.59203	0.592557	-0.000526309	Alu-exon	Alu-Jr	C
180	33262588	c	g	0.613181	0.592557	0.0206242	Alu-exon	Alu-Jr	C
180	33262588	c	t	0.575833	0.592557	-0.0167234	Alu-exon	Alu-Jr	C
181	33262587	a	c	0.566216	0.592557	-0.0263405	Alu-exon	Alu-Jr	A
181	33262587	a	g	0.590463	0.592557	-0.00209427	Alu-exon	Alu-Jr	A
181	33262587	a	t	0.534779	0.592557	-0.0577775	Alu-exon	Alu-Jr	A
182	33262586	t	a	0.59083	0.592557	-0.00172633	Alu-exon	Alu-Jr	C
182	33262586	t	c	0.602696	0.592557	0.0101388	Alu-exon	Alu-Jr	C
182	33262586	t	g	0.617563	0.592557	0.0250059	Alu-exon	Alu-Jr	C
183	33262585	t	a	0.584043	0.592557	-0.00851363	Alu-exon	Alu-Jr	T
183	33262585	t	c	0.599789	0.592557	0.00723273	Alu-exon	Alu-Jr	T
183	33262585	t	g	0.574332	0.592557	-0.0182248	Alu-exon	Alu-Jr	T
184	33262584	c	a	0.564196	0.592557	-0.0283604	Alu-exon	Alu-Jr	C
184	33262584	c	g	0.588017	0.592557	-0.00453997	Alu-exon	Alu-Jr	C
184	33262584	c	t	0.56549	0.592557	-0.0270666	Alu-exon	Alu-Jr	C
185	33262583	c	a	0.5799	0.592557	-0.0126571	Alu-exon	Alu-Jr	C
185	33262583	c	g	0.598495	0.592557	0.00593799	Alu-exon	Alu-Jr	C
185	33262583	c	t	0.512153	0.592557	-0.0804042	Alu-exon	Alu-Jr	C
186	33262582	a	c	0.592859	0.592557	0.000302553	Alu-exon	Alu-Jr	A
186	33262582	a	g	0.636683	0.592557	0.0441267	Alu-exon	Alu-Jr	A
186	33262582	a	t	0.546593	0.592557	-0.0459639	Alu-exon	Alu-Jr	A
187	33262581	g	a	0.593088	0.592557	0.000531554	Alu-exon	Alu-Jr	G
187	33262581	g	c	0.597751	0.592557	0.00519472	Alu-exon	Alu-Jr	G
187	33262581	g	t	0.617986	0.592557	0.0254288	Alu-exon	Alu-Jr	G
188	33262580	c	a	0.603495	0.592557	0.0109385	Alu-exon	Alu-Jr	C
188	33262580	c	g	0.59877	0.592557	0.00621301	Alu-exon	Alu-Jr	C
188	33262580	c	t	0.627602	0.592557	0.0350454	Alu-exon	Alu-Jr	C
189	33262579	c	a	0.594732	0.592557	0.0021748	Alu-exon	Alu-Jr	C
189	33262579	c	g	0.612797	0.592557	0.0202402	Alu-exon	Alu-Jr	C
189	33262579	c	t	0.580784	0.592557	-0.0117724	Alu-exon	Alu-Jr	C
		DEL							T
		DEL							G
		DEL							G
		DEL							G
		DEL							C
		DEL							A
									A
190	33262578	c	a	0.593282	0.592557	0.000724912	Alu-exon	Alu-Jr	C
190	33262578	c	g	0.634408	0.592557	0.0418513	Alu-exon	Alu-Jr	C
190	33262578	c	t	0.575569	0.592557	-0.0169879	Alu-exon	Alu-Jr	C
191	33262577	t	a	0.630848	0.592557	0.0382909	Alu-exon	Alu-Jr	A
191	33262577	t	c	0.608357	0.592557	0.0158004	Alu-exon	Alu-Jr	A
191	33262577	t	g	0.666734	0.592557	0.0741774	Alu-exon	Alu-Jr	A
192	33262576	t	a	0.602465	0.592557	0.00990814	Alu-exon	Alu-Jr	T
192	33262576	t	c	0.666026	0.592557	0.0734696	Alu-exon	Alu-Jr	T
192	33262576	t	g	0.629414	0.592557	0.036857	Alu-exon	Alu-Jr	T
193	33262575	a	c	0.649081	0.592557	0.0565247	Alu-exon	Alu-Jr	A
193	33262575	a	g	0.641362	0.592557	0.0488055	Alu-exon	Alu-Jr	A
193	33262575	a	t	0.585201	0.592557	-0.00735557	Alu-exon	Alu-Jr	A
194	33262574	g	a	0.591441	0.592557	-0.00111532	Alu-exon	Alu-Jr	G
194	33262574	g	c	0.619814	0.592557	0.0272576	Alu-exon	Alu-Jr	G
194	33262574	g	t	0.604823	0.592557	0.0122665	Alu-exon	Alu-Jr	G
195	33262573	c	a	0.576165	0.592557	-0.0163916	Alu-exon	Alu-Jr	C
195	33262573	c	g	0.598872	0.592557	0.00631529	Alu-exon	Alu-Jr	C
195	33262573	c	t	0.551121	0.592557	-0.0414358	Alu-exon	Alu-Jr	C
196	33262572	g	a	0.577601	0.592557	-0.0149562	Alu-exon	Alu-Jr	G
196	33262572	g	c	0.546436	0.592557	-0.0461208	Alu-exon	Alu-Jr	G
196	33262572	g	t	0.552053	0.592557	-0.040504	Alu-exon	Alu-Jr	G
197	33262571	a	c	0.613565	0.592557	0.0210082	Alu-exon	Alu-Jr	A
197	33262571	a	g	0.614376	0.592557	0.0218195	Alu-exon	Alu-Jr	A
197	33262571	a	t	0.557206	0.592557	-0.0353505	Alu-exon	Alu-Jr	A
198	33262570	g	a	0.56141	0.592557	-0.031147	Alu-exon	Alu-Jr	G
198	33262570	g	c	0.617813	0.592557	0.0252559	Alu-exon	Alu-Jr	G
198	33262570	g	t	0.557997	0.592557	-0.0345594	Alu-exon	Alu-Jr	G
199	33262569	a	c	0.597523	0.592557	0.0049659	Alu-exon	Alu-Jr	A
199	33262569	a	g	0.6288	0.592557	0.0362433	Alu-exon	Alu-Jr	A
199	33262569	a	t	0.611797	0.592557	0.01924	Alu-exon	Alu-Jr	A
200	33262568	c	a	0.602252	0.592557	0.00969511	Alu-exon	Alu-Jr	C
200	33262568	c	g	0.605474	0.592557	0.0129173	Alu-exon	Alu-Jr	C
200	33262568	c	t	0.615531	0.592557	0.022974	Alu-exon	Alu-Jr	C
201	33262567	c	a	0.606308	0.592557	0.013751	Alu-exon	Alu-Jr	C
201	33262567	c	g	0.672814	0.592557	0.0802573	Alu-exon	Alu-Jr	C
201	33262567	c	t	0.570618	0.592557	-0.0219389	Alu-exon	Alu-Jr	C
202	33262566	t	a	0.637979	0.592557	0.0454227	Alu-exon	Alu-Jr	C
202	33262566	t	c	0.578469	0.592557	-0.0140873	Alu-exon	Alu-Jr	C
202	33262566	t	g	0.672998	0.592557	0.080441	Alu-exon	Alu-Jr	C
203	33262565	t	a	0.577487	0.592557	-0.0150698	Alu-exon	Alu-Jr	C
203	33262565	t	c	0.673214	0.592557	0.0806574	Alu-exon	Alu-Jr	C
203	33262565	t	g	0.623744	0.592557	0.0311873	Alu-exon	Alu-Jr	C
204	33262564	g	a	0.575691	0.592557	-0.0168656	Alu-exon	Alu-Jr	G
204	33262564	g	c	0.630104	0.592557	0.0375471	Alu-exon	Alu-Jr	G
204	33262564	g	t	0.571209	0.592557	-0.0213481	Alu-exon	Alu-Jr	G
205	33262563	c	a	0.565175	0.592557	-0.027382	Alu-exon	Alu-Jr	T
205	33262563	c	g	0.578829	0.592557	-0.0137275	Alu-exon	Alu-Jr	T
205	33262563	c	t	0.592614	0.592557	5.74e-05	Alu-exon	Alu-Jr	T
206	33262562	c	a	0.663618	0.592557	0.0710611	Alu-exon	Alu-Jr	C
206	33262562	c	g	0.643518	0.592557	0.0509612	Alu-exon	Alu-Jr	C
206	33262562	c	t	0.618386	0.592557	0.0258288	Alu-exon	Alu-Jr	C
207	33262561	t	a	0.559691	0.592557	-0.0328653	Alu-exon	Alu-Jr	T
207	33262561	t	c	0.524107	0.592557	-0.0684495	Alu-exon	Alu-Jr	T
207	33262561	t	g	0.586975	0.592557	-0.00558198	Alu-exon	Alu-Jr	T
208	33262560	c	a	0.590022	0.592557	-0.00253457	Splicing acceptor	Alu-Jr	C
208	33262560	c	g	0.612606	0.592557	0.0200495	Splicing acceptor	Alu-Jr	C
208	33262560	c	t	0.499548	0.592557	-0.0930086	Splicing acceptor	Alu-Jr	C
209	33262559	t	a	0.542672	0.592557	-0.0498846	Splicing acceptor	Alu-Jr	T
209	33262559	t	c	0.523708	0.592557	-0.0688483	Splicing acceptor	Alu-Jr	T
209	33262559	t	g	0.57699	0.592557	-0.0155671	Splicing acceptor	Alu-Jr	T
210	33262558	a	c	0.411194	0.592557	-0.181363		Alu-Jr	N
210	33262558	a	g	0.627296	0.592557	0.0347397		Alu-Jr	N
210	33262558	a	t	0.452965	0.592557	-0.139591		Alu-Jr	N
211	33262557	a	c	0.547203	0.592557	-0.0453541		Alu-Jr	A
211	33262557	a	g	0.572948	0.592557	-0.0196087		Alu-Jr	A
211	33262557	a	t	0.557626	0.592557	-0.0349305		Alu-Jr	A
212	33262556	a	c	0.427563	0.592557	-0.164993		Alu-Jr	A
212	33262556	a	g	0.551624	0.592557	-0.0409332		Alu-Jr	A
212	33262556	a	t	0.332316	0.592557	-0.260241		Alu-Jr	A
213	33262555	a	c	0.41385	0.592557	-0.178707		Alu-Jr	A
213	33262555	a	g	0.515862	0.592557	-0.0766944		Alu-Jr	A
213	33262555	a	t	0.247169	0.592557	-0.345388		Alu-Jr	A
214	33262554	a	c	0.444625	0.592557	-0.147932		Alu-Jr	A
214	33262554	a	g	0.537314	0.592557	-0.0552425		Alu-Jr	A
214	33262554	a	t	0.319569	0.592557	-0.272987		Alu-Jr	A
215	33262553	a	c	0.546756	0.592557	-0.0458004		Alu-Jr	A
215	33262553	a	g	0.580001	0.592557	-0.0125556		Alu-Jr	A
215	33262553	a	t	0.433858	0.592557	-0.158699		Alu-Jr	A
216	33262552	a	c	0.445706	0.592557	-0.146851		Alu-Jr	A
216	33262552	a	g	0.524919	0.592557	-0.0676373		Alu-Jr	A
216	33262552	a	t	0.386249	0.592557	-0.206308		Alu-Jr	A
217	33262551	t	a	0.692384	0.592557	0.0998268		Alu-Jr	A
217	33262551	t	c	0.62905	0.592557	0.0364929		Alu-Jr	A
217	33262551	t	g	0.68782	0.592557	0.0952636		Alu-Jr	A
218	33262550	a	c	0.478996	0.592557	-0.11356		Alu-Jr	A
218	33262550	a	g	0.542332	0.592557	-0.0502251		Alu-Jr	A
218	33262550	a	t	0.405546	0.592557	-0.187011		Alu-Jr	A
219	33262549	a	c	0.549811	0.592557	-0.0427461		Alu-Jr	A
219	33262549	a	g	0.548138	0.592557	-0.0444188		Alu-Jr	A
219	33262549	a	t	0.436358	0.592557	-0.156199		Alu-Jr	A
220	33262548	a	c	0.50399	0.592557	-0.0885667		Alu-Jr	A
220	33262548	a	g	0.552385	0.592557	-0.0401717		Alu-Jr	A
220	33262548	a	t	0.455354	0.592557	-0.137203		Alu-Jr	A
221	33262547	a	c	0.51474	0.592557	-0.0778165		Alu-Jr	A
221	33262547	a	g	0.550422	0.592557	-0.0421351		Alu-Jr	A
221	33262547	a	t	0.499708	0.592557	-0.0928487		Alu-Jr	A
222	33262546	a	c	0.535181	0.592557	-0.0573761		Alu-Jr	A
222	33262546	a	g	0.566583	0.592557	-0.0259734		Alu-Jr	A
222	33262546	a	t	0.536401	0.592557	-0.056156		Alu-Jr	A
223	33262545	a	c	0.417877	0.592557	-0.17468		Alu-Jr	A
223	33262545	a	g	0.539241	0.592557	-0.0533153		Alu-Jr	A
223	33262545	a	t	0.540857	0.592557	-0.0516997		Alu-Jr	A
224	33262544	t	a	0.676539	0.592557	0.0839818		Alu-Jr	A
224	33262544	t	c	0.601241	0.592557	0.00868422		Alu-Jr	A
224	33262544	t	g	0.650041	0.592557	0.0574837		Alu-Jr	A
225	33262543	a	c	0.522217	0.592557	-0.0703394		Alu-Jr	A
225	33262543	a	g	0.561414	0.592557	-0.0311425		Alu-Jr	A
225	33262543	a	t	0.524776	0.592557	-0.0677805		Alu-Jr	A
226	33262542	a	c	0.542147	0.592557	-0.0504101		Alu-Jr	A
226	33262542	a	g	0.579108	0.592557	-0.0134487		Alu-Jr	A
226	33262542	a	t	0.550479	0.592557	-0.0420774		Alu-Jr	A
227	33262541	a	c	0.431633	0.592557	-0.160924		Alu-Jr	A
227	33262541	a	g	0.573061	0.592557	-0.0194959		Alu-Jr	A
227	33262541	a	t	0.561555	0.592557	-0.031002		Alu-Jr	A
228	33262540	c	a	0.661539	0.592557	0.0689821		Upstream of Alu-Jr
228	33262540	c	g	0.631538	0.592557	0.0389815		Upstream of Alu-Jr
228	33262540	c	t	0.644277	0.592557	0.0517206		Upstream of Alu-Jr
229	33262539	t	a	0.637666	0.592557	0.0451096		Upstream of Alu-Jr
229	33262539	t	c	0.544424	0.592557	-0.0481327		Upstream of Alu-Jr
229	33262539	t	g	0.591201	0.592557	-0.00135595		Upstream of Alu-Jr
230	33262538	t	a	0.603542	0.592557	0.0109854		Upstream of Alu-Jr
230	33262538	t	c	0.566342	0.592557	-0.0262145		Upstream of Alu-Jr
230	33262538	t	g	0.582315	0.592557	-0.0102418		Upstream of Alu-Jr
231	33262537	a	c	0.530982	0.592557	-0.0615749		Upstream of Alu-Jr
231	33262537	a	g	0.549188	0.592557	-0.0433683		Upstream of Alu-Jr
231	33262537	a	t	0.582917	0.592557	-0.00963932		Upstream of Alu-Jr
232	33262536	a	c	0.540219	0.592557	-0.052338		Upstream of Alu-Jr
232	33262536	a	g	0.579713	0.592557	-0.0128439		Upstream of Alu-Jr
232	33262536	a	t	0.58351	0.592557	-0.00904661		Upstream of Alu-Jr
233	33262535	t	a	0.586334	0.592557	-0.00622261		Upstream of Alu-Jr
233	33262535	t	c	0.534755	0.592557	-0.0578017		Upstream of Alu-Jr
233	33262535	t	g	0.560505	0.592557	-0.032052		Upstream of Alu-Jr
234	33262534	g	a	0.614175	0.592557	0.0216183		Upstream of Alu-Jr
234	33262534	g	c	0.598305	0.592557	0.00574797		Upstream of Alu-Jr
234	33262534	g	t	0.614016	0.592557	0.0214592		Upstream of Alu-Jr
235	33262533	a	c	0.570402	0.592557	-0.0221549		Upstream of Alu-Jr
235	33262533	a	g	0.557316	0.592557	-0.0352411		Upstream of Alu-Jr
235	33262533	a	t	0.577252	0.592557	-0.0153048		Upstream of Alu-Jr
236	33262532	g	a	0.587824	0.592557	-0.00473297		Upstream of Alu-Jr
236	33262532	g	c	0.569773	0.592557	-0.0227839		Upstream of Alu-Jr
236	33262532	g	t	0.581094	0.592557	-0.0114625		Upstream of Alu-Jr
237	33262531	a	c	0.566539	0.592557	-0.026018		Upstream of Alu-Jr
237	33262531	a	g	0.566071	0.592557	-0.0264856		Upstream of Alu-Jr
237	33262531	a	t	0.579856	0.592557	-0.0127013		Upstream of Alu-Jr
238	33262530	t	a	0.596996	0.592557	0.00443888		Upstream of Alu-Jr
238	33262530	t	c	0.575825	0.592557	-0.0167318		Upstream of Alu-Jr
238	33262530	t	g	0.585744	0.592557	-0.00681251		Upstream of Alu-Jr
239	33262529	t	a	0.603303	0.592557	0.0107466		Upstream of Alu-Jr
239	33262529	t	c	0.567559	0.592557	-0.0249974		Upstream of Alu-Jr
239	33262529	t	g	0.573014	0.592557	-0.0195432		Upstream of Alu-Jr
240	33262528	g	a	0.607619	0.592557	0.0150626		Upstream of Alu-Jr
240	33262528	g	c	0.591296	0.592557	-0.00126052		Upstream of Alu-Jr
240	33262528	g	t	0.605674	0.592557	0.0131177		Upstream of Alu-Jr
241	33262527	a	c	0.566584	0.592557	-0.0259728		Upstream of Alu-Jr
241	33262527	a	g	0.572962	0.592557	-0.0195948		Upstream of Alu-Jr
241	33262527	a	t	0.58757	0.592557	-0.00498658		Upstream of Alu-Jr
242	33262526	a	c	0.57517	0.592557	-0.0173864		Upstream of Alu-Jr
242	33262526	a	g	0.579542	0.592557	-0.0130146		Upstream of Alu-Jr
242	33262526	a	t	0.583228	0.592557	-0.00932908		Upstream of Alu-Jr
243	33262525	t	a	0.587156	0.592557	-0.0054006		Upstream of Alu-Jr
243	33262525	t	c	0.591125	0.592557	-0.00143135		Upstream of Alu-Jr
243	33262525	t	g	0.575607	0.592557	-0.0169494		Upstream of Alu-Jr
244	33262524	g	a	0.600438	0.592557	0.00788075		Upstream of Alu-Jr
244	33262524	g	c	0.604998	0.592557	0.0124414		Upstream of Alu-Jr
244	33262524	g	t	0.612804	0.592557	0.0202474		Upstream of Alu-Jr
245	33262523	a	c	0.573749	0.592557	-0.0188076		Upstream of Alu-Jr
245	33262523	a	g	0.571722	0.592557	-0.0208346		Upstream of Alu-Jr
245	33262523	a	t	0.577831	0.592557	-0.0147261		Upstream of Alu-Jr
246	33262522	t	a	0.590101	0.592557	-0.00245559		Upstream of Alu-Jr
246	33262522	t	c	0.595346	0.592557	0.00278926		Upstream of Alu-Jr
246	33262522	t	g	0.585514	0.592557	-0.00704253		Upstream of Alu-Jr
247	33262521	g	a	0.606475	0.592557	0.0139185		Upstream of Alu-Jr
247	33262521	g	c	0.59711	0.592557	0.0045529		Upstream of Alu-Jr
247	33262521	g	t	0.606447	0.592557	0.0138898		Upstream of Alu-Jr
248	33262520	a	c	0.585669	0.592557	-0.00688756		Upstream of Alu-Jr
248	33262520	a	g	0.58446	0.592557	-0.00809646		Upstream of Alu-Jr
248	33262520	a	t	0.589842	0.592557	-0.00271511		Upstream of Alu-Jr
249	33262519	t	a	0.610205	0.592557	0.0176485		Upstream of Alu-Jr
249	33262519	t	c	0.606173	0.592557	0.013616		Upstream of Alu-Jr
249	33262519	t	g	0.589679	0.592557	-0.00287765		Upstream of Alu-Jr
250	33262518	g	a	0.599782	0.592557	0.00722516		Upstream of Alu-Jr
250	33262518	g	c	0.595875	0.592557	0.00331789		Upstream of Alu-Jr
250	33262518	g	t	0.609454	0.592557	0.0168968		Upstream of Alu-Jr
251	33262517	c	a	0.598294	0.592557	0.00573742		Upstream of Alu-Jr
251	33262517	c	g	0.578667	0.592557	-0.0138894		Upstream of Alu-Jr
251	33262517	c	t	0.597485	0.592557	0.00492847		Upstream of Alu-Jr
252	33262516	a	c	0.597354	0.592557	0.00479734		Upstream of Alu-Jr
252	33262516	a	g	0.584126	0.592557	-0.00843054		Upstream of Alu-Jr
252	33262516	a	t	0.58924	0.592557	-0.00331718		Upstream of Alu-Jr
253	33262515	g	a	0.595249	0.592557	0.00269234		Upstream of Alu-Jr
253	33262515	g	c	0.594269	0.592557	0.00171185		Upstream of Alu-Jr
253	33262515	g	t	0.587995	0.592557	-0.00456202		Upstream of Alu-Jr
254	33262514	t	a	0.590366	0.592557	-0.00219053		Upstream of Alu-Jr
254	33262514	t	c	0.592828	0.592557	0.000271678		Upstream of Alu-Jr
254	33262514	t	g	0.583196	0.592557	-0.00936067		Upstream of Alu-Jr
255	33262513	t	a	0.601337	0.592557	0.0087803		Upstream of Alu-Jr
255	33262513	t	c	0.613157	0.592557	0.0206007		Upstream of Alu-Jr
255	33262513	t	g	0.58373	0.592557	-0.00882631		Upstream of Alu-Jr
256	33262512	g	a	0.622934	0.592557	0.0303771		Upstream of Alu-Jr
256	33262512	g	c	0.604918	0.592557	0.0123611		Upstream of Alu-Jr
256	33262512	g	t	0.600392	0.592557	0.00783473		Upstream of Alu-Jr
257	33262511	a	c	0.6009	0.592557	0.00834346		Upstream of Alu-Jr
257	33262511	a	g	0.573052	0.592557	-0.0195043		Upstream of Alu-Jr
257	33262511	a	t	0.58482	0.592557	-0.00773716		Upstream of Alu-Jr
258	33262510	t	a	0.593346	0.592557	0.000789106		Upstream of Alu-Jr
258	33262510	t	c	0.607182	0.592557	0.0146252		Upstream of Alu-Jr
258	33262510	t	g	0.580031	0.592557	-0.0125259		Upstream of Alu-Jr
259	33262509	g	a	0.617341	0.592557	0.0247841		Upstream of Alu-Jr
259	33262509	g	c	0.612191	0.592557	0.0196343		Upstream of Alu-Jr
259	33262509	g	t	0.604579	0.592557	0.0120224		Upstream of Alu-Jr
260	33262508	a	c	0.589854	0.592557	-0.00270307		Upstream of Alu-Jr
260	33262508	a	g	0.578512	0.592557	-0.0140447		Upstream of Alu-Jr
260	33262508	a	t	0.576997	0.592557	-0.0155597		Upstream of Alu-Jr
261	33262507	t	a	0.615077	0.592557	0.0225199		Upstream of Alu-Jr
261	33262507	t	c	0.619303	0.592557	0.0267461		Upstream of Alu-Jr
261	33262507	t	g	0.581909	0.592557	-0.0106481		Upstream of Alu-Jr

### Sheet: Sheet1
Offset	POS (chr21)	RevComp (+)	REF Alu (-)	AluJr_Consensus (-)	ALT (+)	ALT (-)	MutatedScore	BaselineScore	Change	Exon notes	Alu notes
261	33262768	C	g		T	a	0.599929	0.592557	0.00737256		Downstream of Alu-Jr
261	33262768	C	g		G	c	0.604097	0.592557	0.0115399		Downstream of Alu-Jr
261	33262768	C	g		A	t	0.577931	0.592557	-0.0146257		Downstream of Alu-Jr
260	33262767	T	a		G	c	0.589464	0.592557	-0.00309318		Downstream of Alu-Jr
260	33262767	T	a		C	g	0.593199	0.592557	0.000642121		Downstream of Alu-Jr
260	33262767	T	a		A	t	0.578349	0.592557	-0.0142081		Downstream of Alu-Jr
259	33262766	C	g		T	a	0.590468	0.592557	-0.00208849		Downstream of Alu-Jr
259	33262766	C	g		G	c	0.59543	0.592557	0.00287348		Downstream of Alu-Jr
259	33262766	C	g		A	t	0.585297	0.592557	-0.00725937		Downstream of Alu-Jr
258	33262765	T	a		G	c	0.597595	0.592557	0.00503826		Downstream of Alu-Jr
258	33262765	T	a		C	g	0.601753	0.592557	0.00919628		Downstream of Alu-Jr
258	33262765	T	a		A	t	0.571484	0.592557	-0.0210726		Downstream of Alu-Jr
257	33262764	C	g		T	a	0.59246	0.592557	-9.73e-05		Downstream of Alu-Jr
257	33262764	C	g		G	c	0.586674	0.592557	-0.00588316		Downstream of Alu-Jr
257	33262764	C	g		A	t	0.580466	0.592557	-0.0120912		Downstream of Alu-Jr
256	33262763	A	t		T	a	0.606563	0.592557	0.0140065		Downstream of Alu-Jr
256	33262763	A	t		G	c	0.599185	0.592557	0.00662798		Downstream of Alu-Jr
256	33262763	A	t		C	g	0.609549	0.592557	0.0169924		Downstream of Alu-Jr
255	33262762	G	c		T	a	0.615827	0.592557	0.0232698		Downstream of Alu-Jr
255	33262762	G	c		C	g	0.593873	0.592557	0.00131607		Downstream of Alu-Jr
255	33262762	G	c		A	t	0.589587	0.592557	-0.00296986		Downstream of Alu-Jr
254	33262761	G	c		T	a	0.611405	0.592557	0.0188479		Downstream of Alu-Jr
254	33262761	G	c		C	g	0.599696	0.592557	0.00713944		Downstream of Alu-Jr
254	33262761	G	c		A	t	0.586445	0.592557	-0.00611162		Downstream of Alu-Jr
253	33262760	C	g		T	a	0.600508	0.592557	0.0079509		Downstream of Alu-Jr
253	33262760	C	g		G	c	0.576879	0.592557	-0.0156776		Downstream of Alu-Jr
253	33262760	C	g		A	t	0.580513	0.592557	-0.0120434		Downstream of Alu-Jr
252	33262759	A	t		T	a	0.603817	0.592557	0.0112599		Downstream of Alu-Jr
252	33262759	A	t		G	c	0.608182	0.592557	0.0156249		Downstream of Alu-Jr
252	33262759	A	t		C	g	0.610042	0.592557	0.0174857		Downstream of Alu-Jr
251	33262758	T	a		G	c	0.587499	0.592557	-0.00505823		Downstream of Alu-Jr
251	33262758	T	a		C	g	0.584345	0.592557	-0.00821191		Downstream of Alu-Jr
251	33262758	T	a		A	t	0.580766	0.592557	-0.0117908		Downstream of Alu-Jr
250	33262757	A	t		T	a	0.610152	0.592557	0.0175949	3'UTR	Downstream of Alu-Jr
250	33262757	A	t		G	c	0.673475	0.592557	0.0809181	3'UTR	Downstream of Alu-Jr
250	33262757	A	t		C	g	0.611383	0.592557	0.0188262	3'UTR	Downstream of Alu-Jr
249	33262756	G	c		T	a	0.578933	0.592557	-0.0136234	3'UTR	Downstream of Alu-Jr
249	33262756	G	c		C	g	0.577508	0.592557	-0.0150492	3'UTR	Downstream of Alu-Jr
249	33262756	G	c		A	t	0.573838	0.592557	-0.0187191	3'UTR	Downstream of Alu-Jr
248	33262755	T	a		G	c	0.596464	0.592557	0.00390732	3'UTR	Downstream of Alu-Jr
248	33262755	T	a		C	g	0.594923	0.592557	0.00236654	3'UTR	Downstream of Alu-Jr
248	33262755	T	a		A	t	0.578021	0.592557	-0.0145353	3'UTR	Downstream of Alu-Jr
247	33262754	C	g		T	a	0.584334	0.592557	-0.00822246	3'UTR	Downstream of Alu-Jr
247	33262754	C	g		G	c	0.635491	0.592557	0.0429344	3'UTR	Downstream of Alu-Jr
247	33262754	C	g		A	t	0.581405	0.592557	-0.0111517	3'UTR	Downstream of Alu-Jr
246	33262753	G	c		T	a	0.592851	0.592557	0.000293911	3'UTR	Downstream of Alu-Jr
246	33262753	G	c		C	g	0.591333	0.592557	-0.0012235	3'UTR	Downstream of Alu-Jr
246	33262753	G	c		A	t	0.587296	0.592557	-0.00526094	3'UTR	Downstream of Alu-Jr
245	33262752	A	t		T	a	0.609436	0.592557	0.0168793	3'UTR	Downstream of Alu-Jr
245	33262752	A	t		G	c	0.614618	0.592557	0.0220616	3'UTR	Downstream of Alu-Jr
245	33262752	A	t		C	g	0.612974	0.592557	0.0204176	3'UTR	Downstream of Alu-Jr
244	33262751	C	g		A	a	0.579563	0.592557	-0.0129938	3'UTR	Downstream of Alu-Jr
244	33262751	C	g		G	c	0.577409	0.592557	-0.0151474	3'UTR	Downstream of Alu-Jr
244	33262751	C	g		A	t	0.572141	0.592557	-0.020416	3'UTR	Downstream of Alu-Jr
243	33262750	A	t		T	a	0.598773	0.592557	0.00621629	3'UTR	Downstream of Alu-Jr
243	33262750	A	t		G	c	0.596535	0.592557	0.00397849	3'UTR	Downstream of Alu-Jr
243	33262750	A	t		C	g	0.605909	0.592557	0.0133522	3'UTR	Downstream of Alu-Jr
242	33262749	T	a		G	c	0.588789	0.592557	-0.00376767	3'UTR	Downstream of Alu-Jr
242	33262749	T	a		C	g	0.597821	0.592557	0.00526428	3'UTR	Downstream of Alu-Jr
242	33262749	T	a		A	t	0.598183	0.592557	0.00562668	3'UTR	Downstream of Alu-Jr
241	33262748	G	c		T	a	0.589472	0.592557	-0.00308472	3'UTR	Downstream of Alu-Jr
241	33262748	G	c		C	g	0.590307	0.592557	-0.00224996	3'UTR	Downstream of Alu-Jr
241	33262748	G	c		A	t	0.57897	0.592557	-0.013587	3'UTR	Downstream of Alu-Jr
240	33262747	A	t		T	a	0.609918	0.592557	0.0173617	3'UTR	Downstream of Alu-Jr
240	33262747	A	t		G	c	0.625649	0.592557	0.0330923	3'UTR	Downstream of Alu-Jr
240	33262747	A	t		C	g	0.617962	0.592557	0.0254055	3'UTR	Downstream of Alu-Jr
239	33262746	C	g		T	a	0.597484	0.592557	0.00492734	3'UTR	Downstream of Alu-Jr
239	33262746	C	g		G	c	0.594638	0.592557	0.0020808	3'UTR	Downstream of Alu-Jr
239	33262746	C	g		A	t	0.587663	0.592557	-0.00489378	3'UTR	Downstream of Alu-Jr
238	33262745	A	t		T	a	0.600007	0.592557	0.00745022	3'UTR	Downstream of Alu-Jr
238	33262745	A	t		G	c	0.595328	0.592557	0.00277168	3'UTR	Downstream of Alu-Jr
238	33262745	A	t		C	g	0.617775	0.592557	0.0252185	3'UTR	Downstream of Alu-Jr
237	33262744	A	t		T	a	0.604999	0.592557	0.0124418	3'UTR	Downstream of Alu-Jr
237	33262744	A	t		G	c	0.585732	0.592557	-0.00682491	3'UTR	Downstream of Alu-Jr
237	33262744	A	t		C	g	0.602181	0.592557	0.00962383	3'UTR	Downstream of Alu-Jr
236	33262743	A	t		T	a	0.612047	0.592557	0.0194903	3'UTR	Downstream of Alu-Jr
236	33262743	A	t		G	c	0.613632	0.592557	0.021075	3'UTR	Downstream of Alu-Jr
236	33262743	A	t		C	g	0.60889	0.592557	0.0163329	3'UTR	Downstream of Alu-Jr
235	33262742	C	g		T	a	0.606912	0.592557	0.0143555	3'UTR	Downstream of Alu-Jr
235	33262742	C	g		G	c	0.595087	0.592557	0.00253069	3'UTR	Downstream of Alu-Jr
235	33262742	C	g		A	t	0.59465	0.592557	0.00209367	3'UTR	Downstream of Alu-Jr
234	33262741	G	c		T	a	0.604026	0.592557	0.0114688	3'UTR	Downstream of Alu-Jr
234	33262741	G	c		C	g	0.603668	0.592557	0.0111113	3'UTR	Downstream of Alu-Jr
234	33262741	G	c		A	t	0.613614	0.592557	0.0210575	3'UTR	Downstream of Alu-Jr
233	33262740	A	t		T	a	0.605697	0.592557	0.01314	3'UTR	Downstream of Alu-Jr
233	33262740	A	t		G	c	0.58155	0.592557	-0.0110067	3'UTR	Downstream of Alu-Jr
233	33262740	A	t		C	g	0.594667	0.592557	0.00211006	3'UTR	Downstream of Alu-Jr
232	33262739	G	c		T	a	0.597103	0.592557	0.00454634	3'UTR	Downstream of Alu-Jr
232	33262739	G	c		C	g	0.589993	0.592557	-0.00256401	3'UTR	Downstream of Alu-Jr
232	33262739	G	c		A	t	0.582776	0.592557	-0.00978106	3'UTR	Downstream of Alu-Jr
231	33262738	A	t		T	a	0.621095	0.592557	0.0285379	Candidate Poly-A signal	Downstream of Alu-Jr
231	33262738	A	t		G	c	0.587007	0.592557	-0.00555003	Candidate Poly-A signal	Downstream of Alu-Jr
231	33262738	A	t		C	g	0.625376	0.592557	0.0328189	Candidate Poly-A signal	Downstream of Alu-Jr
230	33262737	A	t		T	a	0.592794	0.592557	0.000237584	Candidate Poly-A signal	Downstream of Alu-Jr
230	33262737	A	t		G	c	0.585904	0.592557	-0.00665307	Candidate Poly-A signal	Downstream of Alu-Jr
230	33262737	A	t		C	g	0.581762	0.592557	-0.0107946	Candidate Poly-A signal	Downstream of Alu-Jr
229	33262736	A	t		T	a	0.616744	0.592557	0.0241873	Candidate Poly-A signal	Downstream of Alu-Jr
229	33262736	A	t		G	c	0.601969	0.592557	0.00941241	Candidate Poly-A signal	Downstream of Alu-Jr
229	33262736	A	t		C	g	0.601776	0.592557	0.00921911	Candidate Poly-A signal	Downstream of Alu-Jr
228	33262735	T	a		G	c	0.589802	0.592557	-0.00275475	Candidate Poly-A signal	Downstream of Alu-Jr
228	33262735	T	a		C	g	0.589144	0.592557	-0.00341278	Candidate Poly-A signal	Downstream of Alu-Jr
228	33262735	T	a		A	t	0.592103	0.592557	-0.000453591	Candidate Poly-A signal	Downstream of Alu-Jr
227	33262734	A	t		A	a	0.621531	0.592557	0.0289742	Candidate Poly-A signal	Downstream of Alu-Jr
227	33262734	A	t		G	c	0.594463	0.592557	0.00190646	Candidate Poly-A signal	Downstream of Alu-Jr
227	33262734	A	t		C	g	0.616853	0.592557	0.024296	Candidate Poly-A signal	Downstream of Alu-Jr
226	33262733	A	t		T	a	0.60767	0.592557	0.0151128	Candidate Poly-A signal	Alu-Jr
226	33262733	A	t		G	c	0.593603	0.592557	0.00104576	Candidate Poly-A signal	Alu-Jr
226	33262733	A	t		C	g	0.6128	0.592557	0.0202428	Candidate Poly-A signal	Alu-Jr
225	33262732	A	t		T	a	0.614214	0.592557	0.0216575	3'UTR	Alu-Jr
225	33262732	A	t		G	c	0.588326	0.592557	-0.00423109	3'UTR	Alu-Jr
225	33262732	A	t		C	g	0.605164	0.592557	0.0126074	3'UTR	Alu-Jr
224	33262731	A	t		T	a	0.613566	0.592557	0.0210091	3'UTR	Alu-Jr
224	33262731	A	t		G	c	0.604963	0.592557	0.0124062	3'UTR	Alu-Jr
224	33262731	A	t		C	g	0.603039	0.592557	0.0104821	3'UTR	Alu-Jr
223	33262730	G	c		T	a	0.620352	0.592557	0.0277954	3'UTR	Alu-Jr
223	33262730	G	c		C	g	0.612033	0.592557	0.0194764	3'UTR	Alu-Jr
223	33262730	G	c		A	t	0.616661	0.592557	0.0241044	3'UTR	Alu-Jr
222	33262729	A	t		T	a	0.610521	0.592557	0.0179642	3'UTR	Alu-Jr
222	33262729	A	t		G	c	0.595228	0.592557	0.00267106	3'UTR	Alu-Jr
222	33262729	A	t		C	g	0.607505	0.592557	0.0149479	3'UTR	Alu-Jr
221	33262728	T	a		G	c	0.578291	0.592557	-0.014266	3'UTR	Alu-Jr
221	33262728	T	a		C	g	0.568063	0.592557	-0.0244942	3'UTR	Alu-Jr
221	33262728	T	a		A	t	0.577252	0.592557	-0.0153045	3'UTR	Alu-Jr
220	33262727	G	c		T	a	0.595321	0.592557	0.00276375	3'UTR	Alu-Jr
220	33262727	G	c		C	g	0.583642	0.592557	-0.00891465	3'UTR	Alu-Jr
220	33262727	G	c		A	t	0.577252	0.592557	-0.0153049	3'UTR	Alu-Jr
219	33262726	T	a		G	c	0.592819	0.592557	0.000262141	3'UTR	Alu-Jr
219	33262726	T	a		C	g	0.590319	0.592557	-0.00223804	3'UTR	Alu-Jr
219	33262726	T	a		A	t	0.572024	0.592557	-0.0205325	3'UTR	Alu-Jr
218	33262725	A	t		T	a	0.600725	0.592557	0.00816864	3'UTR	Alu-Jr
218	33262725	A	t		G	c	0.608532	0.592557	0.0159754	3'UTR	Alu-Jr
218	33262725	A	t		C	g	0.594364	0.592557	0.00180715	3'UTR	Alu-Jr
217	33262724	T	a		G	c	0.591636	0.592557	-0.00092113	3'UTR	Alu-Jr
217	33262724	T	a		C	g	0.577049	0.592557	-0.0155074	3'UTR	Alu-Jr
217	33262724	T	a		A	t	0.574388	0.592557	-0.0181684	3'UTR	Alu-Jr
216	33262723	T	a		G	c	0.63529	0.592557	0.0427331	3'UTR	Alu-Jr
216	33262723	T	a		C	g	0.573986	0.592557	-0.0185708	3'UTR	Alu-Jr
216	33262723	T	a		A	t	0.577066	0.592557	-0.0154911	3'UTR	Alu-Jr
215	33262722	A	t		T	a	0.588841	0.592557	-0.00371611	3'UTR	Alu-Jr
215	33262722	A	t		G	c	0.60469	0.592557	0.0121328	3'UTR	Alu-Jr
215	33262722	A	t		C	g	0.592735	0.592557	0.000177801	3'UTR	Alu-Jr
214	33262721	T	a		G	c	0.615803	0.592557	0.0232461	3'UTR	Alu-Jr
214	33262721	T	a		C	g	0.589956	0.592557	-0.00260091	3'UTR	Alu-Jr
214	33262721	T	a		A	t	0.617094	0.592557	0.0245371	3'UTR	Alu-Jr
213	33262720	T	a		G	c	0.597363	0.592557	0.00480634	3'UTR	Alu-Jr
213	33262720	T	a		C	g	0.580997	0.592557	-0.0115595	3'UTR	Alu-Jr
213	33262720	T	a		A	t	0.603233	0.592557	0.0106757	3'UTR	Alu-Jr
212	33262719	T	a		G	c	0.615774	0.592557	0.023217	3'UTR	Alu-Jr
212	33262719	T	a		C	g	0.588336	0.592557	-0.00422049	3'UTR	Alu-Jr
212	33262719	T	a		A	t	0.599391	0.592557	0.00683457	3'UTR	Alu-Jr
211	33262718	T	a		G	c	0.607976	0.592557	0.0154197	3'UTR	Alu-Jr
211	33262718	T	a		C	g	0.562736	0.592557	-0.0298208	3'UTR	Alu-Jr
211	33262718	T	a		A	t	0.570059	0.592557	-0.0224979	3'UTR	Alu-Jr
210	33262717	G	c		T	a	0.560218	0.592557	-0.0323391	3'UTR	Alu-Jr
210	33262717	G	c		C	g	0.568073	0.592557	-0.0244835	3'UTR	Alu-Jr
210	33262717	G	c		A	t	0.567017	0.592557	-0.0255394	3'UTR	Alu-Jr
209	33262716	A	t		T	a	0.595645	0.592557	0.00308788	3'UTR	Alu-Jr
209	33262716	A	t		G	c	0.604374	0.592557	0.011817	STOP codon	Alu-Jr
209	33262716	A	t		C	g	0.571774	0.592557	-0.0207831	STOP codon	Alu-Jr
208	33262715	A	t		T	a	0.571254	0.592557	-0.0213028	STOP codon	Alu-Jr
208	33262715	A	t		G	c	0.586055	0.592557	-0.00650173	STOP codon	Alu-Jr
208	33262715	A	t		C	g	0.553787	0.592557	-0.0387694	STOP codon	Alu-Jr
207	33262714	T	a		G	c	0.613008	0.592557	0.0204509	STOP codon	Alu-Jr
207	33262714	T	a		C	g	0.565133	0.592557	-0.0274235	STOP codon	Alu-Jr
207	33262714	T	a		A	t	0.576657	0.592557	-0.0158997	STOP codon	Alu-Jr
206	33262713	T	a		G	c	0.952703	0.592557	0.360147	Alu-exon	Alu-Jr
206	33262713	T	a		C	g	0.582249	0.592557	-0.0103081	Alu-exon	Alu-Jr
206	33262713	T	a		A	t	0.618758	0.592557	0.0262014	Alu-exon	Alu-Jr
205	33262712	A	t		T	a	0.564672	0.592557	-0.0278851	Alu-exon	Alu-Jr
205	33262712	A	t		G	c	0.674729	0.592557	0.082172	Alu-exon	Alu-Jr
205	33262712	A	t		C	g	0.580825	0.592557	-0.0117313	Alu-exon	Alu-Jr
204	33262711	G	c		T	a	0.535344	0.592557	-0.0572123	Alu-exon	Alu-Jr
204	33262711	G	c		C	g	0.538568	0.592557	-0.0539886	Alu-exon	Alu-Jr
204	33262711	G	c		A	t	0.581278	0.592557	-0.011279	Alu-exon	Alu-Jr
203	33262710	T	a		G	c	0.562326	0.592557	-0.0302305	Alu-exon	Alu-Jr
203	33262710	T	a		C	g	0.578274	0.592557	-0.0142832	Alu-exon	Alu-Jr
203	33262710	T	a		A	t	0.549035	0.592557	-0.0435213	Alu-exon	Alu-Jr
202	33262709	G	c		T	a	0.578033	0.592557	-0.0145237	Alu-exon	Alu-Jr
202	33262709	G	c		C	g	0.580951	0.592557	-0.011606	Alu-exon	Alu-Jr
202	33262709	G	c		A	t	0.571899	0.592557	-0.0206582	Alu-exon	Alu-Jr
201	33262708	A	t		T	a	0.622479	0.592557	0.0299219	Alu-exon	Alu-Jr
201	33262708	A	t		G	c	0.693616	0.592557	0.101059	Alu-exon	Alu-Jr
201	33262708	A	t		C	g	0.624685	0.592557	0.0321286	Alu-exon	Alu-Jr
200	33262707	C	g		T	a	0.603369	0.592557	0.0108119	Alu-exon	Alu-Jr
200	33262707	C	g		G	c	0.587494	0.592557	-0.00506246	Alu-exon	Alu-Jr
200	33262707	C	g		A	t	0.584851	0.592557	-0.00770622	Alu-exon	Alu-Jr
199	33262706	C	g	G	T	a	0.612206	0.592557	0.0196495	Alu-exon	Alu-Jr
199	33262706	C	g	G	G	c	0.603405	0.592557	0.0108483	Alu-exon	Alu-Jr
199	33262706	C	g	G	A	t	0.577608	0.592557	-0.0149484	Alu-exon	Alu-Jr
198	33262705	C	g	G	T	a	0.608581	0.592557	0.0160244	Alu-exon	Alu-Jr
198	33262705	C	g	G	G	c	0.618481	0.592557	0.0259237	Alu-exon	Alu-Jr
198	33262705	C	g	G	A	t	0.608652	0.592557	0.0160955	Alu-exon	Alu-Jr
197	33262704	C	g	G	T	a	0.603772	0.592557	0.0112154	Alu-exon	Alu-Jr
197	33262704	C	g	G	G	c	0.571627	0.592557	-0.0209295	Alu-exon	Alu-Jr
197	33262704	C	g	G	A	t	0.5878	0.592557	-0.00475687	Alu-exon	Alu-Jr
196	33262703	c	c	C	T	a	0.601824	0.592557	0.00926685	Alu-exon	Alu-Jr
196	33262703	G	c	C	C	g	0.595724	0.592557	0.00316673	Alu-exon	Alu-Jr
196	33262703	G	c	C	A	t	0.598683	0.592557	0.00612646	Alu-exon	Alu-Jr
195	33262702	T	a	G	G	c	0.562563	0.592557	-0.0299942	Alu-exon	Alu-Jr
195	33262702	T	a	G	C	g	0.59884	0.592557	0.0062834	Alu-exon	Alu-Jr
195	33262702	T	a	G	A	t	0.575791	0.592557	-0.0167658	Alu-exon	Alu-Jr
194	33262701	G	c	C	T	a	0.577665	0.592557	-0.0148916	Alu-exon	Alu-Jr
194	33262701	G	c	C	C	g	0.596149	0.592557	0.00359255	Alu-exon	Alu-Jr
194	33262701	G	c	C	A	t	0.568992	0.592557	-0.0235647	Alu-exon	Alu-Jr
193	33262700	T	a	G	G	c	0.614679	0.592557	0.0221218	Alu-exon	Alu-Jr
193	33262700	T	a	G	C	g	0.604343	0.592557	0.0117866	Alu-exon	Alu-Jr
193	33262700	T	a	G	A	t	0.595287	0.592557	0.00273067	Alu-exon	Alu-Jr
192	33262699	C	g	G	T	a	0.587655	0.592557	-0.00490147	Alu-exon	Alu-Jr
192	33262699	C	g	G	G	c	0.597819	0.592557	0.00526237	Alu-exon	Alu-Jr
192	33262699	C	g	G	A	t	0.578167	0.592557	-0.01439	Alu-exon	Alu-Jr
191	33262698	C	g	T	T	a	0.59433	0.592557	0.00177342	Alu-exon	Alu-Jr
191	33262698	C	g	T	G	c	0.612059	0.592557	0.0195022	Alu-exon	Alu-Jr
191	33262698	C	g	T	A	t	0.588022	0.592557	-0.0045352	Alu-exon	Alu-Jr
190	33262697	C	g	G	T	a	0.592144	0.592557	-0.000412524	Alu-exon	Alu-Jr
190	33262697	C	g	G	G	c	0.576573	0.592557	-0.0159839	Alu-exon	Alu-Jr
190	33262697	C	g	G	A	t	0.57652	0.592557	-0.0160369	Alu-exon	Alu-Jr
189	33262696	T	a	G	G	c	0.608142	0.592557	0.0155856	Alu-exon	Alu-Jr
189	33262696	T	a	G	C	g	0.591959	0.592557	-0.000598073	Alu-exon	Alu-Jr
189	33262696	T	a	G	A	t	0.586055	0.592557	-0.00650156	Alu-exon	Alu-Jr
188	33262695	A	t	C	T	a	0.618044	0.592557	0.0254872	Alu-exon	Alu-Jr
188	33262695	A	t	C	G	c	0.6469	0.592557	0.0543431	Alu-exon	Alu-Jr
188	33262695	A	t	C	C	g	0.611251	0.592557	0.0186943	Alu-exon	Alu-Jr
187	33262694	C	g	G	T	a	0.592155	0.592557	-0.000402093	Alu-exon	Alu-Jr
187	33262694	C	g	G	G	c	0.597877	0.592557	0.00532031	Alu-exon	Alu-Jr
187	33262694	C	g	G	A	t	0.600898	0.592557	0.00834161	Alu-exon	Alu-Jr
186	33262693	G	c	C	T	a	0.62268	0.592557	0.0301231	Alu-exon	Alu-Jr
186	33262693	G	c	C	C	g	0.619166	0.592557	0.0266093	Alu-exon	Alu-Jr
186	33262693	G	c	C	A	t	0.600441	0.592557	0.00788373	Alu-exon	Alu-Jr
185	33262692	T	a	G	G	c	0.585612	0.592557	-0.00694507	Alu-exon	Alu-Jr
185	33262692	T	a	G	C	g	0.606626	0.592557	0.0140695	Alu-exon	Alu-Jr
185	33262692	T	a	G	A	t	0.616783	0.592557	0.0242262	Alu-exon	Alu-Jr
184	33262691	G	c	C	T	a	0.588186	0.592557	-0.00437075	Alu-exon	Alu-Jr
184	33262691	G	c	C	C	g	0.608131	0.592557	0.0155745	Alu-exon	Alu-Jr
184	33262691	G	c	C	A	t	0.588522	0.592557	-0.00403523	Alu-exon	Alu-Jr
183	33262690	C	g	G	T	a	0.611158	0.592557	0.0186009	Alu-exon	Alu-Jr
183	33262690	C	g	G	G	c	0.604463	0.592557	0.0119064	Alu-exon	Alu-Jr
183	33262690	C	g	G	A	t	0.572205	0.592557	-0.0203514	Alu-exon	Alu-Jr
182	33262689	G	c	C	T	a	0.578305	0.592557	-0.0142521	Alu-exon	Alu-Jr
182	33262689	G	c	C	C	g	0.630347	0.592557	0.0377904	Alu-exon	Alu-Jr
182	33262689	G	c	C	A	t	0.596576	0.592557	0.00401896	Alu-exon	Alu-Jr
181	33262688	A	t	C	T	a	0.585513	0.592557	-0.00704426	Alu-exon	Alu-Jr
181	33262688	A	t	C	G	c	0.583244	0.592557	-0.00931275	Alu-exon	Alu-Jr
181	33262688	A	t	C	C	g	0.587815	0.592557	-0.00474179	Alu-exon	Alu-Jr
180	33262687	A	t	T	T	a	0.586569	0.592557	-0.0059877	Alu-exon	Alu-Jr
180	33262687	A	t	T	G	c	0.6229	0.592557	0.0303433	Alu-exon	Alu-Jr
180	33262687	A	t	T	C	g	0.622681	0.592557	0.0301238	Alu-exon	Alu-Jr
179	33262686	C	g	G	T	a	0.56007	0.592557	-0.032487	Alu-exon	Alu-Jr
179	33262686	C	g	G	G	c	0.578447	0.592557	-0.0141095	Alu-exon	Alu-Jr
179	33262686	C	g	G	A	t	0.564081	0.592557	-0.0284759	Alu-exon	Alu-Jr
178	33262685	A	t	T	T	a	0.602101	0.592557	0.00954455	Alu-exon	Alu-Jr
178	33262685	A	t	T	G	c	0.586537	0.592557	-0.00601989	Alu-exon	Alu-Jr
178	33262685	A	t	T	C	g	0.605223	0.592557	0.0126663	Alu-exon	Alu-Jr
177	33262684	T	a	A	G	c	0.605263	0.592557	0.0127059	Alu-exon	Alu-Jr
177	33262684	T	a	A	C	g	0.603938	0.592557	0.0113814	Alu-exon	Alu-Jr
177	33262684	T	a	A	A	t	0.570323	0.592557	-0.0222333	Alu-exon	Alu-Jr
176	33262683	T	a	G	G	c	0.578764	0.592557	-0.0137925	Alu-exon	Alu-Jr
176	33262683	T	a	G	C	g	0.601273	0.592557	0.00871652	Alu-exon	Alu-Jr
176	33262683	T	a	G	A	t	0.562079	0.592557	-0.0304781	Alu-exon	Alu-Jr
175	33262682	A	t	T	T	a	0.583362	0.592557	-0.00919437	Alu-exon	Alu-Jr
175	33262682	A	t	T	G	c	0.538497	0.592557	-0.0540595	Alu-exon	Alu-Jr
175	33262682	A	t	T	C	g	0.590019	0.592557	-0.00253826	Alu-exon	Alu-Jr
174	33262681	G	c	C	T	a	0.607028	0.592557	0.0144717	Alu-exon	Alu-Jr
174	33262681	G	c	C	C	g	0.579601	0.592557	-0.012956	Alu-exon	Alu-Jr
174	33262681	G	c	C	A	t	0.627762	0.592557	0.0352051	Alu-exon	Alu-Jr
173	33262680	G	c	C	T	a	0.628125	0.592557	0.035568	Alu-exon	Alu-Jr
173	33262680	G	c	C	C	g	0.662659	0.592557	0.0701022	Alu-exon	Alu-Jr
173	33262680	G	c	C	A	t	0.585567	0.592557	-0.00699019	Alu-exon	Alu-Jr
172	33262679	G	c	C	T	a	0.624671	0.592557	0.0321137	Alu-exon	Alu-Jr
172	33262679	G	c	C	C	g	0.664481	0.592557	0.0719244	Alu-exon	Alu-Jr
172	33262679	G	c	C	A	t	0.569506	0.592557	-0.0230512	Alu-exon	Alu-Jr
171	33262678	T	a	A	G	c	0.604658	0.592557	0.0121009	Alu-exon	Alu-Jr
171	33262678	T	a	A	C	g	0.633598	0.592557	0.0410416	Alu-exon	Alu-Jr
171	33262678	T	a	A	A	t	0.585557	0.592557	-0.00699961	Alu-exon	Alu-Jr
170	33262677	C	g	G	T	a	0.552693	0.592557	-0.0398638	Alu-exon	Alu-Jr
170	33262677	C	g	G	G	c	0.734023	0.592557	0.141466	Alu-exon	Alu-Jr
170	33262677	C	g	G	A	t	0.607357	0.592557	0.0148006	Alu-exon	Alu-Jr
169	33262676	G	c	C	T	a	0.642359	0.592557	0.0498019	Alu-exon	Alu-Jr
169	33262676	G	c	C	C	g	0.65921	0.592557	0.0666536	Alu-exon	Alu-Jr
169	33262676	G	c	C	A	t	0.614049	0.592557	0.0214919	Alu-exon	Alu-Jr
168	33262675	A	t	T	T	a	0.632473	0.592557	0.0399161	Alu-exon	Alu-Jr
168	33262675	A	t	T	G	c	0.630717	0.592557	0.0381606	Alu-exon	Alu-Jr
168	33262675	A	t	T	C	g	0.669015	0.592557	0.0764583	Alu-exon	Alu-Jr
167	33262674	T	a	A	G	c	0.637175	0.592557	0.044618	Alu-exon	Alu-Jr
167	33262674	T	a	A	C	g	0.65453	0.592557	0.0619729	Alu-exon	Alu-Jr
167	33262674	T	a	A	A	t	0.608072	0.592557	0.0155149	Alu-exon	Alu-Jr
166	33262673	G	c	C	T	a	0.571394	0.592557	-0.021163	Alu-exon	Alu-Jr
166	33262673	G	c	C	C	g	0.596458	0.592557	0.00390094	Alu-exon	Alu-Jr
166	33262673	G	c	C	A	t	0.581664	0.592557	-0.0108923	Alu-exon	Alu-Jr
165	33262672	A	t	T	T	a	0.637456	0.592557	0.0448996	Alu-exon	Alu-Jr
165	33262672	A	t	T	G	c	0.65267	0.592557	0.0601131	Alu-exon	Alu-Jr
165	33262672	A	t	T	C	g	0.673482	0.592557	0.0809254	Alu-exon	Alu-Jr
164	33262671	C	g	C	T	a	0.573504	0.592557	-0.019053	Alu-exon	Alu-Jr
164	33262671	C	g	C	G	c	0.648954	0.592557	0.0563976	Alu-exon	Alu-Jr
164	33262671	C	g	C	A	t	0.583123	0.592557	-0.00943351	Alu-exon	Alu-Jr
163	33262670	C	g	G	T	a	0.607647	0.592557	0.01509	Alu-exon	Alu-Jr
163	33262670	C	g	G	G	c	0.658694	0.592557	0.066137	Alu-exon	Alu-Jr
163	33262670	C	g	G	A	t	0.584694	0.592557	-0.00786322	Alu-exon	Alu-Jr
162	33262669	C	g	G	T	a	0.611602	0.592557	0.0190448	Alu-exon	Alu-Jr
162	33262669	C	g	G	G	c	0.634744	0.592557	0.0421875	Alu-exon	Alu-Jr
162	33262669	C	g	G	A	t	0.588835	0.592557	-0.00372213	Alu-exon	Alu-Jr
161	33262668	C	g	G	T	a	0.576809	0.592557	-0.0157475	Alu-exon	Alu-Jr
161	33262668	C	g	G	G	c	0.603446	0.592557	0.0108894	Alu-exon	Alu-Jr
161	33262668	C	g	G	A	t	0.579188	0.592557	-0.0133685	Alu-exon	Alu-Jr
160	33262667	T	a	A	G	c	0.614197	0.592557	0.0216402	Alu-exon	Alu-Jr
160	33262667	T	a	A	C	g	0.589806	0.592557	-0.00275117	Alu-exon	Alu-Jr
160	33262667	T	a	A	A	t	0.579894	0.592557	-0.0126627	Alu-exon	Alu-Jr
159	33262666	T	a	G	G	c	0.626331	0.592557	0.033774	Alu-exon	Alu-Jr
159	33262666	T	a	G	C	g	0.585483	0.592557	-0.007074	Alu-exon	Alu-Jr
159	33262666	T	a	G	A	t	0.602463	0.592557	0.00990611	Alu-exon	Alu-Jr
158	33262665	C	g	G	T	a	0.571901	0.592557	-0.0206561	Alu-exon	Alu-Jr
158	33262665	C	g	G	G	c	0.591267	0.592557	-0.00129002	Alu-exon	Alu-Jr
158	33262665	C	g	G	A	t	0.576294	0.592557	-0.0162624	Alu-exon	Alu-Jr
157	33262664	G	c	C	T	a	0.579992	0.592557	-0.0125645	Alu-exon	Alu-Jr
157	33262664	G	c	C	C	g	0.59686	0.592557	0.0043028	Alu-exon	Alu-Jr
157	33262664	G	c	C	A	t	0.565766	0.592557	-0.0267905	Alu-exon	Alu-Jr
156	33262663	A	t	T	T	a	0.600538	0.592557	0.00798142	Alu-exon	Alu-Jr
156	33262663	A	t	T	G	c	0.597144	0.592557	0.00458711	Alu-exon	Alu-Jr
156	33262663	A	t	T	C	g	0.630668	0.592557	0.0381113	Alu-exon	Alu-Jr
155	33262662	A	t	G	T	a	0.594205	0.592557	0.00164795	Alu-exon	Alu-Jr
155	33262662	A	t	G	G	c	0.64718	0.592557	0.0546228	Alu-exon	Alu-Jr
155	33262662	A	t	G	C	g	0.638802	0.592557	0.0462457	Alu-exon	Alu-Jr
154	33262661	T	a	A	G	c	0.681487	0.592557	0.0889298	Alu-exon	Alu-Jr
154	33262661	T	a	A	C	g	0.602113	0.592557	0.00955617	Alu-exon	Alu-Jr
154	33262661	T	a	A	A	t	0.581331	0.592557	-0.0112261	Alu-exon	Alu-Jr
153	33262660	C	g	G	T	a	0.587634	0.592557	-0.0049231	Alu-exon	Alu-Jr
153	33262660	C	g	G	G	c	0.669567	0.592557	0.0770106	Alu-exon	Alu-Jr
153	33262660	C	g	G	A	t	0.592436	0.592557	-0.000120878	Alu-exon	Alu-Jr
152	33262659	C	g	G	T	a	0.601392	0.592557	0.00883508	Alu-exon	Alu-Jr
152	33262659	C	g	G	G	c	0.572327	0.592557	-0.0202295	Alu-exon	Alu-Jr
152	33262659	C	g	G	A	t	0.575344	0.592557	-0.017213	Alu-exon	Alu-Jr
151	33262658	G	c	C	T	a	0.611237	0.592557	0.0186799	Alu-exon	Alu-Jr
151	33262658	G	c	C	C	g	0.57926	0.592557	-0.0132968	Alu-exon	Alu-Jr
151	33262658	G	c	C	A	t	0.561156	0.592557	-0.0314007	Alu-exon	Alu-Jr
150	33262657	T	a	G	G	c	0.607121	0.592557	0.0145646	Alu-exon	Alu-Jr
150	33262657	T	a	G	C	g	0.594601	0.592557	0.00204402	Alu-exon	Alu-Jr
150	33262657	T	a	G	A	t	0.576298	0.592557	-0.0162587	Alu-exon	Alu-Jr
149	33262656	C	g	G	T	a	0.57509	0.592557	-0.0174669	Alu-exon	Alu-Jr
149	33262656	C	g	G	G	c	0.608774	0.592557	0.0162175	Alu-exon	Alu-Jr
149	33262656	C	g	G	A	t	0.563575	0.592557	-0.0289814	Alu-exon	Alu-Jr
148	33262655	C	g	G	T	a	0.564674	0.592557	-0.0278832	Alu-exon	Alu-Jr
148	33262655	C	g	G	G	c	0.568337	0.592557	-0.0242196	Alu-exon	Alu-Jr
148	33262655	C	g	G	A	t	0.556118	0.592557	-0.0364386	Alu-exon	Alu-Jr
147	33262654	T	a	A	G	c	0.568721	0.592557	-0.0238362	Alu-exon	Alu-Jr
147	33262654	T	a	A	C	g	0.560086	0.592557	-0.0324705	Alu-exon	Alu-Jr
147	33262654	T	a	A	A	t	0.582218	0.592557	-0.0103391	Alu-exon	Alu-Jr
146	33262653	G	c	G	T	a	0.569957	0.592557	-0.0225996	Alu-exon	Alu-Jr
146	33262653	G	c	G	C	g	0.571679	0.592557	-0.0208781	Alu-exon	Alu-Jr
146	33262653	G	c	G	A	t	0.543843	0.592557	-0.0487142	Alu-exon	Alu-Jr
145	33262652	C	g	G	T	a	0.559923	0.592557	-0.0326335	Alu-exon	Alu-Jr
145	33262652	C	g	G	G	c	0.558715	0.592557	-0.0338415	Alu-exon	Alu-Jr
145	33262652	C	g	G	A	t	0.518296	0.592557	-0.0742605	Alu-exon	Alu-Jr
144	33262651	T	a	A	G	c	0.581127	0.592557	-0.0114295	Alu-exon	Alu-Jr
144	33262651	T	a	A	C	g	0.60455	0.592557	0.0119929	Alu-exon	Alu-Jr
144	33262651	T	a	A	A	t	0.62563	0.592557	0.0330735	Alu-exon	Alu-Jr
143	33262650	G	c	T	T	a	0.535794	0.592557	-0.0567623	Alu-exon	Alu-Jr
143	33262650	G	c	T	C	g	0.535783	0.592557	-0.056774	Alu-exon	Alu-Jr
143	33262650	G	c	T	A	t	0.541665	0.592557	-0.0508913	Alu-exon	Alu-Jr
142	33262649	A	t	C	T	a	0.607226	0.592557	0.0146691	Alu-exon	Alu-Jr
142	33262649	A	t	C	G	c	0.627119	0.592557	0.0345618	Alu-exon	Alu-Jr
142	33262649	A	t	C	C	g	0.660535	0.592557	0.0679783	Alu-exon	Alu-Jr
141	33262648	C	g	G	T	a	0.550546	0.592557	-0.042011	Alu-exon	Alu-Jr
141	33262648	C	g	G	G	c	0.596585	0.592557	0.00402808	Alu-exon	Alu-Jr
141	33262648	C	g	G	A	t	0.556583	0.592557	-0.0359738	Alu-exon	Alu-Jr
140	33262647	A	t	C	T	a	0.600995	0.592557	0.00843823	Alu-exon	Alu-Jr
140	33262647	A	t	C	G	c	0.649047	0.592557	0.0564903	Alu-exon	Alu-Jr
140	33262647	A	t	C	C	g	0.641897	0.592557	0.0493398	Alu-exon	Alu-Jr
139	33262646	A	t	T	T	a	0.574785	0.592557	-0.0177723	Alu-exon	Alu-Jr
139	33262646	A	t	T	G	c	0.631338	0.592557	0.0387809	Alu-exon	Alu-Jr
139	33262646	A	t	T	C	g	0.588792	0.592557	-0.00376463	Alu-exon	Alu-Jr
138	33262645	A	t	T	T	a	0.576467	0.592557	-0.0160899	Alu-exon	Alu-Jr
138	33262645	A	t	T	G	c	0.648019	0.592557	0.0554625	Alu-exon	Alu-Jr
138	33262645	A	t	T	C	g	0.610903	0.592557	0.018346	Alu-exon	Alu-Jr
137	33262644	C	g	G	T	a	0.582039	0.592557	-0.0105178	Alu-exon	Alu-Jr
137	33262644	C	g	G	G	c	0.652289	0.592557	0.0597321	Alu-exon	Alu-Jr
137	33262644	C	g	G	A	t	0.583752	0.592557	-0.00880486	Alu-exon	Alu-Jr
136	33262643	T	a	A	G	c	0.624526	0.592557	0.0319696	Alu-exon	Alu-Jr
136	33262643	T	a	A	C	g	0.581934	0.592557	-0.0106229	Alu-exon	Alu-Jr
136	33262643	T	a	A	A	t	0.580192	0.592557	-0.0123652	Alu-exon	Alu-Jr
135	33262642	C	g	G	T	a	0.588267	0.592557	-0.00428963	Alu-exon	Alu-Jr
135	33262642	C	g	G	G	c	0.587928	0.592557	-0.00462902	Alu-exon	Alu-Jr
135	33262642	C	g	G	A	t	0.601799	0.592557	0.009242	Alu-exon	Alu-Jr
134	33262641	G	c	C	T	a	0.599615	0.592557	0.0070579	Alu-exon	Alu-Jr
134	33262641	G	c	C	C	g	0.611849	0.592557	0.0192922	Alu-exon	Alu-Jr
134	33262641	G	c	C	A	t	0.600472	0.592557	0.0079152	Alu-exon	Alu-Jr
133	33262640	A	t	C	T	a	0.622411	0.592557	0.0298542	Alu-exon	Alu-Jr
133	33262640	A	t	C	G	c	0.565685	0.592557	-0.0268714	Alu-exon	Alu-Jr
133	33262640	A	t	C	C	g	0.621451	0.592557	0.0288943	Alu-exon	Alu-Jr
132	33262639	G	c	C	T	a	0.553077	0.592557	-0.0394801	Alu-exon	Alu-Jr
132	33262639	G	c	C	C	g	0.615238	0.592557	0.0226808	Alu-exon	Alu-Jr
132	33262639	G	c	C	A	t	0.542578	0.592557	-0.049979	Alu-exon	Alu-Jr
131	33262638	T	a	A	G	c	0.658041	0.592557	0.0654839	Alu-exon	Alu-Jr
131	33262638	T	a	A	C	g	0.625427	0.592557	0.0328698	Alu-exon	Alu-Jr
131	33262638	T	a	A	A	t	0.574076	0.592557	-0.0184805	Alu-exon	Alu-Jr
130	33262637	C	g	G	T	a	0.559116	0.592557	-0.0334408	Alu-exon	Alu-Jr
130	33262637	C	g	G	G	c	0.568231	0.592557	-0.0243258	Alu-exon	Alu-Jr
130	33262637	C	g	G	A	t	0.545031	0.592557	-0.0475257	Alu-exon	Alu-Jr
129	33262636	C	g	G	T	a	0.619678	0.592557	0.0271217	Alu-exon	Alu-Jr
129	33262636	C	g	G	G	c	0.601253	0.592557	0.00869656	Alu-exon	Alu-Jr
129	33262636	C	g	G	A	t	0.574041	0.592557	-0.0185162	Alu-exon	Alu-Jr
128	33262635	T	a	A	G	c	0.600856	0.592557	0.00829935	Alu-exon	Alu-Jr
128	33262635	T	a	A	C	g	0.585151	0.592557	-0.00740552	Alu-exon	Alu-Jr
128	33262635	T	a	A	A	t	0.56667	0.592557	-0.0258871	Alu-exon	Alu-Jr
127	33262634	C	g	G	T	a	0.590782	0.592557	-0.00177479	Alu-exon	Alu-Jr
127	33262634	C	g	G	G	c	0.587323	0.592557	-0.005234	Alu-exon	Alu-Jr
127	33262634	C	g	G	A	t	0.554163	0.592557	-0.0383934	Alu-exon	Alu-Jr
126	33262633	A	t	T	T	a	0.597536	0.592557	0.00497937	Alu-exon	Alu-Jr
126	33262633	A	t	T	G	c	0.616675	0.592557	0.0241184	Alu-exon	Alu-Jr
126	33262633	A	t	T	C	g	0.637146	0.592557	0.0445892	Alu-exon	Alu-Jr
125	33262632	A	t	T	T	a	0.580914	0.592557	-0.0116429	Alu-exon	Alu-Jr
125	33262632	A	t	T	G	c	0.576187	0.592557	-0.0163694	Alu-exon	Alu-Jr
125	33262632	A	t	T	C	g	0.57731	0.592557	-0.0152466	Alu-exon	Alu-Jr
124	33262631	A	t	C	T	a	0.553538	0.592557	-0.0390188	Alu-exon	Alu-Jr
124	33262631	A	t	C	G	c	0.591795	0.592557	-0.000761747	Alu-exon	Alu-Jr
124	33262631	A	t	C	C	g	0.600619	0.592557	0.00806189	Alu-exon	Alu-Jr
123	33262630	G	c	G	T	a	0.551027	0.592557	-0.0415295	Alu-exon	Alu-Jr
123	33262630	G	c	G	C	g	0.539701	0.592557	-0.0528558	Alu-exon	Alu-Jr
123	33262630	G	c	G	A	t	0.520279	0.592557	-0.0722778	Alu-exon	Alu-Jr
122	33262629	T	a	A	G	c	0.604899	0.592557	0.0123419	Alu-exon	Alu-Jr
122	33262629	T	a	A	C	g	0.629708	0.592557	0.0371513	Alu-exon	Alu-Jr
122	33262629	T	a	A	A	t	0.547437	0.592557	-0.0451201	Alu-exon	Alu-Jr
121	33262628	C	g	G	T	a	0.552777	0.592557	-0.0397802	Alu-exon	Alu-Jr
121	33262628	C	g	G	G	c	0.561971	0.592557	-0.0305853	Alu-exon	Alu-Jr
121	33262628	C	g	G	A	t	0.557546	0.592557	-0.0350111	Alu-exon	Alu-Jr
120	33262627	T	a	G	G	c	0.5729	0.592557	-0.0196568	Alu-exon	Alu-Jr
120	33262627	T	a	G	C	g	0.579452	0.592557	-0.0131052	Alu-exon	Alu-Jr
120	33262627	T	a	G	A	t	0.603881	0.592557	0.011324	Alu-exon	Alu-Jr
119	33262626	G	c	C	T	a	0.577114	0.592557	-0.0154425	Alu-exon	Alu-Jr
119	33262626	G	c	C	C	g	0.539226	0.592557	-0.0533307	Alu-exon	Alu-Jr
119	33262626	G	c	C	A	t	0.561046	0.592557	-0.0315112	Alu-exon	Alu-Jr
118	33262625	A	t	T	T	a	0.619379	0.592557	0.0268221	Alu-exon	Alu-Jr
118	33262625	A	t	T	G	c	0.639636	0.592557	0.0470788	Alu-exon	Alu-Jr
118	33262625	A	t	T	C	g	0.637922	0.592557	0.0453647	Alu-exon	Alu-Jr
117	33262624	C	g	G	T	a	0.553117	0.592557	-0.0394403	Alu-exon	Alu-Jr
117	33262624	C	g	G	G	c	0.558105	0.592557	-0.0344515	Alu-exon	Alu-Jr
117	33262624	C	g	G	A	t	0.554675	0.592557	-0.0378815	Alu-exon	Alu-Jr
116	33262623	A	t	T	T	a	0.610949	0.592557	0.0183921	Alu-exon	Alu-Jr
116	33262623	A	t	T	G	c	0.619622	0.592557	0.0270655	Alu-exon	Alu-Jr
116	33262623	A	t	T	C	g	0.635129	0.592557	0.0425725	Alu-exon	Alu-Jr
115	33262622	T	a	A	G	c	0.618196	0.592557	0.0256394	Alu-exon	Alu-Jr
115	33262622	T	a	A	C	g	0.591374	0.592557	-0.00118285	Alu-exon	Alu-Jr
115	33262622	T	a	A	A	t	0.569261	0.592557	-0.0232962	Alu-exon	Alu-Jr
114	33262621	C	g	G	A	a	0.583072	0.592557	-0.00948519	Alu-exon	Alu-Jr
114	33262621	C	g	G	C	c	0.568755	0.592557	-0.0238013	Alu-exon	Alu-Jr
114	33262621	C	g	G	T	t	0.556715	0.592557	-0.0358419	Alu-exon	Alu-Jr
113	33262620	A	t	T	A	a	0.630614	0.592557	0.038057	Alu-exon	Alu-Jr
113	33262620	A	t	T	C	c	0.609438	0.592557	0.0168813	Alu-exon	Alu-Jr
113	33262620	A	t	T	G	g	0.612837	0.592557	0.0202805	Alu-exon	Alu-Jr
112	33262619	C	g	G	T	a	0.613068	0.592557	0.0205115	Alu-exon	Alu-Jr
112	33262619	C	g	G	G	c	0.636283	0.592557	0.0437263	Alu-exon	Alu-Jr
112	33262619	C	g	G	A	t	0.606324	0.592557	0.0137675	Alu-exon	Alu-Jr
111	33262618	G	c	C	T	a	0.581773	0.592557	-0.0107836	Alu-exon	Alu-Jr
111	33262618	G	c	C	C	g	0.584033	0.592557	-0.00852382	Alu-exon	Alu-Jr
111	33262618	G	c	C	A	t	0.563178	0.592557	-0.0293792	Alu-exon	Alu-Jr
110	33262617	T	a	G	G	c	0.548499	0.592557	-0.0440578	Alu-exon	Alu-Jr
110	33262617	T	a	G	C	g	0.601873	0.592557	0.0093165	Alu-exon	Alu-Jr
110	33262617	T	a	G	A	t	0.569901	0.592557	-0.0226562	Alu-exon	Alu-Jr
109	33262616	A	t	C	T	a	0.601184	0.592557	0.00862688	Alu-exon	Alu-Jr
109	33262616	A	t	C	G	c	0.580034	0.592557	-0.0125223	Alu-exon	Alu-Jr
109	33262616	A	t	C	C	g	0.621496	0.592557	0.0289388	Alu-exon	Alu-Jr
108	33262615	A	t	T	T	a	0.59247	0.592557	-8.68e-05	Alu-exon	Alu-Jr
108	33262615	A	t	T	G	c	0.644401	0.592557	0.0518445	Alu-exon	Alu-Jr
108	33262615	A	t	T	C	g	0.630952	0.592557	0.0383955	Alu-exon	Alu-Jr
107	33262614	T	a	A	G	c	0.617563	0.592557	0.0250065	Alu-exon	Alu-Jr
107	33262614	T	a	A	C	g	0.572293	0.592557	-0.0202639	Alu-exon	Alu-Jr
107	33262614	T	a	A	A	t	0.557193	0.592557	-0.0353634	Alu-exon	Alu-Jr
106	33262613	A	t	T	T	a	0.62038	0.592557	0.0278229	Alu-exon	Alu-Jr
106	33262613	A	t	T	G	c	0.647976	0.592557	0.0554193	Alu-exon	Alu-Jr
106	33262613	A	t	T	C	g	0.60327	0.592557	0.0107134	Alu-exon	Alu-Jr
105	33262612	C	g	G	T	a	0.578816	0.592557	-0.0137407	Alu-exon	Alu-Jr
105	33262612	C	g	G	G	c	0.590677	0.592557	-0.00187999	Alu-exon	Alu-Jr
105	33262612	C	g	G	A	t	0.599033	0.592557	0.00647664	Alu-exon	Alu-Jr
104	33262611	T	a	A	G	c	0.570457	0.592557	-0.0220994	Alu-exon	Alu-Jr
104	33262611	T	a	A	C	g	0.558551	0.592557	-0.034006	Alu-exon	Alu-Jr
104	33262611	T	a	A	A	t	0.572664	0.592557	-0.0198932	Alu-exon	Alu-Jr
103	33262610	G	c	T	T	a	0.591207	0.592557	-0.00134981	Alu-exon	Alu-Jr
103	33262610	G	c	T	C	g	0.570869	0.592557	-0.021688	Alu-exon	Alu-Jr
103	33262610	G	c	T	A	t	0.562273	0.592557	-0.0302833	Alu-exon	Alu-Jr
102	33262609	A	t	C	T	a	0.623154	0.592557	0.0305973	Alu-exon	Alu-Jr
102	33262609	A	t	C	G	c	0.642761	0.592557	0.0502045	Alu-exon	Alu-Jr
102	33262609	A	t	C	C	g	0.643177	0.592557	0.0506203	Alu-exon	Alu-Jr
101	33262608	C	g	G	T	a	0.576137	0.592557	-0.0164201	Alu-exon	Alu-Jr
101	33262608	C	g	G	G	c	0.606741	0.592557	0.0141838	Alu-exon	Alu-Jr
101	33262608	C	g	G	A	t	0.605806	0.592557	0.0132494	Alu-exon	Alu-Jr
100	33262607	G	c	C	T	a	0.556807	0.592557	-0.03575	Alu-exon	Alu-Jr
100	33262607	G	c	C	C	g	0.562945	0.592557	-0.0296118	Alu-exon	Alu-Jr
100	33262607	G	c	C	A	t	0.613217	0.592557	0.0206597	Alu-exon	Alu-Jr
99	33262606	T	a	G	G	c	0.508109	0.592557	-0.0844476	Alu-exon	Alu-Jr
99	33262606	T	a	G	C	g	0.55471	0.592557	-0.0378464	Alu-exon	Alu-Jr
99	33262606	T	a	G	A	t	0.534637	0.592557	-0.0579202	Alu-exon	Alu-Jr
98	33262605	G	c	C	T	a	0.544381	0.592557	-0.0481759	Alu-exon	Alu-Jr
98	33262605	G	c	C	C	g	0.586346	0.592557	-0.00621057	Alu-exon	Alu-Jr
98	33262605	G	c	C	A	t	0.583094	0.592557	-0.00946295	Alu-exon	Alu-Jr
97	33262604	G	c	C	T	a	0.580201	0.592557	-0.012356	Alu-exon	Alu-Jr
97	33262604	G	c	C	C	g	0.594317	0.592557	0.00176072	Alu-exon	Alu-Jr
97	33262604	G	c	C	A	t	0.563939	0.592557	-0.0286181	Alu-exon	Alu-Jr
96	33262603	A	t	T	T	a	0.606846	0.592557	0.014289	Alu-exon	Alu-Jr
96	33262603	A	t	T	G	c	0.629554	0.592557	0.0369975	Alu-exon	Alu-Jr
96	33262603	A	t	T	C	g	0.638896	0.592557	0.0463391	Alu-exon	Alu-Jr
95	33262602	C	g	G	T	a	0.586046	0.592557	-0.00651079	Alu-exon	Alu-Jr
95	33262602	C	g	G	G	c	0.599372	0.592557	0.00681531	Alu-exon	Alu-Jr
95	33262602	C	g	G	A	t	0.595124	0.592557	0.00256681	Alu-exon	Alu-Jr
94	33262601	A	t	T	T	a	0.594603	0.592557	0.00204652	Alu-exon	Alu-Jr
94	33262601	A	t	T	G	c	0.621294	0.592557	0.0287374	Alu-exon	Alu-Jr
94	33262601	A	t	T	C	g	0.588227	0.592557	-0.00432932	Alu-exon	Alu-Jr
93	33262600	C	g	G	T	a	0.621753	0.592557	0.0291964	Alu-exon	Alu-Jr
93	33262600	C	g	G	G	c	0.627084	0.592557	0.0345273	Alu-exon	Alu-Jr
93	33262600	C	g	G	A	t	0.597812	0.592557	0.00525474	Alu-exon	Alu-Jr
92	33262599	T	a	A	G	c	0.618211	0.592557	0.0256541	Alu-exon	Alu-Jr
92	33262599	T	a	A	C	g	0.606257	0.592557	0.0137005	Alu-exon	Alu-Jr
92	33262599	T	a	A	A	t	0.567238	0.592557	-0.025319	Alu-exon	Alu-Jr
91	33262598	T	a	A	G	c	0.581471	0.592557	-0.0110855	Alu-exon	Alu-Jr
91	33262598	T	a	A	C	g	0.619988	0.592557	0.0274312	Alu-exon	Alu-Jr
91	33262598	T	a	A	A	t	0.602243	0.592557	0.00968647	Alu-exon	Alu-Jr
90	33262597	A	t	T	T	a	0.619342	0.592557	0.0267849	Alu-exon	Alu-Jr
90	33262597	A	t	T	G	c	0.641647	0.592557	0.0490901	Alu-exon	Alu-Jr
90	33262597	A	t	T	C	g	0.644988	0.592557	0.052431	Alu-exon	Alu-Jr
89	33262596	T	a	A	G	c	0.67604	0.592557	0.0834832	Alu-exon	Alu-Jr
89	33262596	T	a	A	C	g	0.601088	0.592557	0.00853145	Alu-exon	Alu-Jr
89	33262596	T	a	A	A	t	0.589621	0.592557	-0.00293618	Alu-exon	Alu-Jr
88	33262595	C	g	G	T	a	0.603058	0.592557	0.0105014	Alu-exon	Alu-Jr
88	33262595	C	g	G	G	c	0.60812	0.592557	0.0155633	Alu-exon	Alu-Jr
88	33262595	C	g	G	A	t	0.616206	0.592557	0.0236489	Alu-exon	Alu-Jr
87	33262594	G	c	C	T	a	0.638982	0.592557	0.0464249	Alu-exon	Alu-Jr
87	33262594	G	c	C	C	g	0.608488	0.592557	0.0159308	Alu-exon	Alu-Jr
87	33262594	G	c	C	A	t	0.628937	0.592557	0.0363801	Alu-exon	Alu-Jr
86	33262593	G	c	C	T	a	0.615494	0.592557	0.0229369	Alu-exon	Alu-Jr
86	33262593	G	c	C	C	g	0.625152	0.592557	0.0325949	Alu-exon	Alu-Jr
86	33262593	G	c	C	A	t	0.574094	0.592557	-0.0184627	Alu-exon	Alu-Jr
85	33262592	T	a	A	G	c	0.557993	0.592557	-0.0345637	Alu-exon	Alu-Jr
85	33262592	T	a	A	C	g	0.653881	0.592557	0.0613244	Alu-exon	Alu-Jr
85	33262592	T	a	A	A	t	0.568329	0.592557	-0.0242277	Alu-exon	Alu-Jr
84	33262591	G	c	C	T	a	0.60952	0.592557	0.0169635	Alu-exon	Alu-Jr
84	33262591	G	c	C	C	g	0.584811	0.592557	-0.0077455	Alu-exon	Alu-Jr
84	33262591	G	c	C	A	t	0.585504	0.592557	-0.00705266	Alu-exon	Alu-Jr
83	33262590	A	t	T	T	a	0.623468	0.592557	0.0309108	Alu-exon	Alu-Jr
83	33262590	A	t	T	G	c	0.666183	0.592557	0.0736263	Alu-exon	Alu-Jr
83	33262590	A	t	T	C	g	0.658325	0.592557	0.0657687	Alu-exon	Alu-Jr
82	33262589	C	g	G	T	a	0.601422	0.592557	0.00886482	Alu-exon	Alu-Jr
82	33262589	C	g	G	G	c	0.622339	0.592557	0.0297827	Alu-exon	Alu-Jr
82	33262589	C	g	G	A	t	0.610917	0.592557	0.0183606	Alu-exon	Alu-Jr
81	33262588	G	c	C	T	a	0.59203	0.592557	-0.000526309	Alu-exon	Alu-Jr
81	33262588	G	c	C	C	g	0.613181	0.592557	0.0206242	Alu-exon	Alu-Jr
81	33262588	G	c	C	A	t	0.575833	0.592557	-0.0167234	Alu-exon	Alu-Jr
80	33262587	T	a	A	G	c	0.566216	0.592557	-0.0263405	Alu-exon	Alu-Jr
80	33262587	T	a	A	C	g	0.590463	0.592557	-0.00209427	Alu-exon	Alu-Jr
80	33262587	T	a	A	A	t	0.534779	0.592557	-0.0577775	Alu-exon	Alu-Jr
79	33262586	A	t	C	T	a	0.59083	0.592557	-0.00172633	Alu-exon	Alu-Jr
79	33262586	A	t	C	G	c	0.602696	0.592557	0.0101388	Alu-exon	Alu-Jr
79	33262586	A	t	C	C	g	0.617563	0.592557	0.0250059	Alu-exon	Alu-Jr
78	33262585	A	t	T	T	a	0.584043	0.592557	-0.00851363	Alu-exon	Alu-Jr
78	33262585	A	t	T	G	c	0.599789	0.592557	0.00723273	Alu-exon	Alu-Jr
78	33262585	A	t	T	C	g	0.574332	0.592557	-0.0182248	Alu-exon	Alu-Jr
77	33262584	G	c	C	T	a	0.564196	0.592557	-0.0283604	Alu-exon	Alu-Jr
77	33262584	G	c	C	C	g	0.588017	0.592557	-0.00453997	Alu-exon	Alu-Jr
77	33262584	G	c	C	A	t	0.56549	0.592557	-0.0270666	Alu-exon	Alu-Jr
76	33262583	G	c	C	T	a	0.5799	0.592557	-0.0126571	Alu-exon	Alu-Jr
76	33262583	G	c	C	C	g	0.598495	0.592557	0.00593799	Alu-exon	Alu-Jr
76	33262583	G	c	C	A	t	0.512153	0.592557	-0.0804042	Alu-exon	Alu-Jr
75	33262582	T	a	A	G	c	0.592859	0.592557	0.000302553	Alu-exon	Alu-Jr
75	33262582	T	a	A	C	g	0.636683	0.592557	0.0441267	Alu-exon	Alu-Jr
75	33262582	T	a	A	A	t	0.546593	0.592557	-0.0459639	Alu-exon	Alu-Jr
74	33262581	C	g	G	T	a	0.593088	0.592557	0.000531554	Alu-exon	Alu-Jr
74	33262581	C	g	G	G	c	0.597751	0.592557	0.00519472	Alu-exon	Alu-Jr
74	33262581	C	g	G	A	t	0.617986	0.592557	0.0254288	Alu-exon	Alu-Jr
73	33262580	G	c	C	T	a	0.603495	0.592557	0.0109385	Alu-exon	Alu-Jr
73	33262580	G	c	C	C	g	0.59877	0.592557	0.00621301	Alu-exon	Alu-Jr
73	33262580	G	c	C	A	t	0.627602	0.592557	0.0350454	Alu-exon	Alu-Jr
72	33262579	G	c	C	T	a	0.594732	0.592557	0.0021748	Alu-exon	Alu-Jr
72	33262579	G	c	C	C	g	0.612797	0.592557	0.0202402	Alu-exon	Alu-Jr
72	33262579	G	c	C *	A	t	0.580784	0.592557	-0.0117724	Alu-exon	Alu-Jr
71	33262578	G	c	C *	T	a	0.593282	0.592557	0.000724912	Alu-exon	Alu-Jr
71	33262578	G	c	C	C	g	0.634408	0.592557	0.0418513	Alu-exon	Alu-Jr
71	33262578	G	c	C	A	t	0.575569	0.592557	-0.0169879	Alu-exon	Alu-Jr
70	33262577	A	t	A	T	a	0.630848	0.592557	0.0382909	Alu-exon	Alu-Jr
70	33262577	A	t	A	G	c	0.608357	0.592557	0.0158004	Alu-exon	Alu-Jr
70	33262577	A	t	A	C	g	0.666734	0.592557	0.0741774	Alu-exon	Alu-Jr
69	33262576	A	t	T	T	a	0.602465	0.592557	0.00990814	Alu-exon	Alu-Jr
69	33262576	A	t	T	G	c	0.666026	0.592557	0.0734696	Alu-exon	Alu-Jr
69	33262576	A	t	T	C	g	0.629414	0.592557	0.036857	Alu-exon	Alu-Jr
68	33262575	T	a	A	G	c	0.649081	0.592557	0.0565247	Alu-exon	Alu-Jr
68	33262575	T	a	A	C	g	0.641362	0.592557	0.0488055	Alu-exon	Alu-Jr
68	33262575	T	a	A	A	t	0.585201	0.592557	-0.00735557	Alu-exon	Alu-Jr
67	33262574	C	g	G	T	a	0.591441	0.592557	-0.00111532	Alu-exon	Alu-Jr
67	33262574	C	g	G	G	c	0.619814	0.592557	0.0272576	Alu-exon	Alu-Jr
67	33262574	C	g	G	A	t	0.604823	0.592557	0.0122665	Alu-exon	Alu-Jr
66	33262573	G	c	C	T	a	0.576165	0.592557	-0.0163916	Alu-exon	Alu-Jr
66	33262573	G	c	C	C	g	0.598872	0.592557	0.00631529	Alu-exon	Alu-Jr
66	33262573	G	c	C	A	t	0.551121	0.592557	-0.0414358	Alu-exon	Alu-Jr
65	33262572	C	g	G	T	a	0.577601	0.592557	-0.0149562	Alu-exon	Alu-Jr
65	33262572	C	g	G	G	c	0.546436	0.592557	-0.0461208	Alu-exon	Alu-Jr
65	33262572	C	g	G	A	t	0.552053	0.592557	-0.040504	Alu-exon	Alu-Jr
64	33262571	T	a	A	G	c	0.613565	0.592557	0.0210082	Alu-exon	Alu-Jr
64	33262571	T	a	A	C	g	0.614376	0.592557	0.0218195	Alu-exon	Alu-Jr
64	33262571	T	a	A	A	t	0.557206	0.592557	-0.0353505	Alu-exon	Alu-Jr
63	33262570	C	g	G	T	a	0.56141	0.592557	-0.031147	Alu-exon	Alu-Jr
63	33262570	C	g	G	G	c	0.617813	0.592557	0.0252559	Alu-exon	Alu-Jr
63	33262570	C	g	G	A	t	0.557997	0.592557	-0.0345594	Alu-exon	Alu-Jr
62	33262569	T	a	A	G	c	0.597523	0.592557	0.0049659	Alu-exon	Alu-Jr
62	33262569	T	a	A	C	g	0.6288	0.592557	0.0362433	Alu-exon	Alu-Jr
62	33262569	T	a	A	A	t	0.611797	0.592557	0.01924	Alu-exon	Alu-Jr
61	33262568	G	c	C	T	a	0.602252	0.592557	0.00969511	Alu-exon	Alu-Jr
61	33262568	G	c	C	C	g	0.605474	0.592557	0.0129173	Alu-exon	Alu-Jr
61	33262568	G	c	C	A	t	0.615531	0.592557	0.022974	Alu-exon	Alu-Jr
60	33262567	G	c	C	T	a	0.606308	0.592557	0.013751	Alu-exon	Alu-Jr
60	33262567	G	c	C	C	g	0.672814	0.592557	0.0802573	Alu-exon	Alu-Jr
60	33262567	G	c	C	A	t	0.570618	0.592557	-0.0219389	Alu-exon	Alu-Jr
59	33262566	A	t	C	T	a	0.637979	0.592557	0.0454227	Alu-exon	Alu-Jr
59	33262566	A	t	C	G	c	0.578469	0.592557	-0.0140873	Alu-exon	Alu-Jr
59	33262566	A	t	C	C	g	0.672998	0.592557	0.080441	Alu-exon	Alu-Jr
58	33262565	A	t	C	T	a	0.577487	0.592557	-0.0150698	Alu-exon	Alu-Jr
58	33262565	A	t	C	G	c	0.673214	0.592557	0.0806574	Alu-exon	Alu-Jr
58	33262565	A	t	C	C	g	0.623744	0.592557	0.0311873	Alu-exon	Alu-Jr
57	33262564	C	g	G	T	a	0.575691	0.592557	-0.0168656	Alu-exon	Alu-Jr
57	33262564	C	g	G	G	c	0.630104	0.592557	0.0375471	Alu-exon	Alu-Jr
57	33262564	C	g	G	A	t	0.571209	0.592557	-0.0213481	Alu-exon	Alu-Jr
56	33262563	G	c	T	T	a	0.565175	0.592557	-0.027382	Alu-exon	Alu-Jr
56	33262563	G	c	T	C	g	0.578829	0.592557	-0.0137275	Alu-exon	Alu-Jr
56	33262563	G	c	T	A	t	0.592614	0.592557	5.74e-05	Alu-exon	Alu-Jr
55	33262562	G	c	C	T	a	0.663618	0.592557	0.0710611	Alu-exon	Alu-Jr
55	33262562	G	c	C	C	g	0.643518	0.592557	0.0509612	Alu-exon	Alu-Jr
55	33262562	G	c	C	A	t	0.618386	0.592557	0.0258288	Alu-exon	Alu-Jr
54	33262561	A	t	T	T	a	0.559691	0.592557	-0.0328653	Alu-exon	Alu-Jr
54	33262561	A	t	T	G	c	0.524107	0.592557	-0.0684495	Alu-exon	Alu-Jr
54	33262561	A	t	T	C	g	0.586975	0.592557	-0.00558198	Alu-exon	Alu-Jr
53	33262560	G	c	C	T	a	0.590022	0.592557	-0.00253457	Splicing acceptor	Alu-Jr
53	33262560	G	c	C	C	g	0.612606	0.592557	0.0200495	Splicing acceptor	Alu-Jr
53	33262560	G	c	C	A	t	0.499548	0.592557	-0.0930086	Splicing acceptor	Alu-Jr
52	33262559	A	t	A	T	a	0.542672	0.592557	-0.0498846	Splicing acceptor	Alu-Jr
52	33262559	A	t	A	G	c	0.523708	0.592557	-0.0688483	Splicing acceptor	Alu-Jr
52	33262559	A	t	A	C	g	0.57699	0.592557	-0.0155671	Splicing acceptor	Alu-Jr
51	33262558	T	a	N	G	c	0.411194	0.592557	-0.181363		Alu-Jr
51	33262558	T	a	N	C	g	0.627296	0.592557	0.0347397		Alu-Jr
51	33262558	T	a	N	A	t	0.452965	0.592557	-0.139591		Alu-Jr
50	33262557	T	a	A	G	c	0.547203	0.592557	-0.0453541		Alu-Jr
50	33262557	T	a	A	C	g	0.572948	0.592557	-0.0196087		Alu-Jr
50	33262557	T	a	A	A	t	0.557626	0.592557	-0.0349305		Alu-Jr
49	33262556	T	a	A	G	c	0.427563	0.592557	-0.164993		Alu-Jr
49	33262556	T	a	A	C	g	0.551624	0.592557	-0.0409332		Alu-Jr
49	33262556	T	a	A	A	t	0.332316	0.592557	-0.260241		Alu-Jr
48	33262555	T	a	A	G	c	0.41385	0.592557	-0.178707		Alu-Jr
48	33262555	T	a	A	C	g	0.515862	0.592557	-0.0766944		Alu-Jr
48	33262555	T	a	A	A	t	0.247169	0.592557	-0.345388		Alu-Jr
47	33262554	T	a	A	G	c	0.444625	0.592557	-0.147932		Alu-Jr
47	33262554	T	a	A	C	g	0.537314	0.592557	-0.0552425		Alu-Jr
47	33262554	T	a	A	A	t	0.319569	0.592557	-0.272987		Alu-Jr
46	33262553	T	a	A	G	c	0.546756	0.592557	-0.0458004		Alu-Jr
46	33262553	T	a	A	C	g	0.580001	0.592557	-0.0125556		Alu-Jr
46	33262553	T	a	A	A	t	0.433858	0.592557	-0.158699		Alu-Jr
45	33262552	T	a	A	G	c	0.445706	0.592557	-0.146851		Alu-Jr
45	33262552	T	a	A	C	g	0.524919	0.592557	-0.0676373		Alu-Jr
45	33262552	T	a	A	A	t	0.386249	0.592557	-0.206308		Alu-Jr
44	33262551	A	t	A	T	a	0.692384	0.592557	0.0998268		Alu-Jr
44	33262551	A	t	A	G	c	0.62905	0.592557	0.0364929		Alu-Jr
44	33262551	A	t	A	C	g	0.68782	0.592557	0.0952636		Alu-Jr
43	33262550	T	a	A	G	c	0.478996	0.592557	-0.11356		Alu-Jr
43	33262550	T	a	A	C	g	0.542332	0.592557	-0.0502251		Alu-Jr
43	33262550	T	a	A	A	t	0.405546	0.592557	-0.187011		Alu-Jr
42	33262549	T	a	A	G	c	0.549811	0.592557	-0.0427461		Alu-Jr
42	33262549	T	a	A	C	g	0.548138	0.592557	-0.0444188		Alu-Jr
42	33262549	T	a	A	A	t	0.436358	0.592557	-0.156199		Alu-Jr
41	33262548	T	a	A	G	c	0.50399	0.592557	-0.0885667		Alu-Jr
41	33262548	T	a	A	C	g	0.552385	0.592557	-0.0401717		Alu-Jr
41	33262548	T	a	A	A	t	0.455354	0.592557	-0.137203		Alu-Jr
40	33262547	T	a	A	G	c	0.51474	0.592557	-0.0778165		Alu-Jr
40	33262547	T	a	A	C	g	0.550422	0.592557	-0.0421351		Alu-Jr
40	33262547	T	a	A	A	t	0.499708	0.592557	-0.0928487		Alu-Jr
39	33262546	T	a	A	G	c	0.535181	0.592557	-0.0573761		Alu-Jr
39	33262546	T	a	A	C	g	0.566583	0.592557	-0.0259734		Alu-Jr
39	33262546	T	a	A	A	t	0.536401	0.592557	-0.056156		Alu-Jr
38	33262545	T	a	A	G	c	0.417877	0.592557	-0.17468		Alu-Jr
38	33262545	T	a	A	C	g	0.539241	0.592557	-0.0533153		Alu-Jr
38	33262545	T	a	A	A	t	0.540857	0.592557	-0.0516997		Alu-Jr
37	33262544	A	t	A	T	a	0.676539	0.592557	0.0839818		Alu-Jr
37	33262544	A	t	A	G	c	0.601241	0.592557	0.00868422		Alu-Jr
37	33262544	A	t	A	C	g	0.650041	0.592557	0.0574837		Alu-Jr
36	33262543	T	a	A	G	c	0.522217	0.592557	-0.0703394		Alu-Jr
36	33262543	T	a	A	C	g	0.561414	0.592557	-0.0311425		Alu-Jr
36	33262543	T	a	A	A	t	0.524776	0.592557	-0.0677805		Alu-Jr
35	33262542	T	a	A	G	c	0.542147	0.592557	-0.0504101		Alu-Jr
35	33262542	T	a	A	C	g	0.579108	0.592557	-0.0134487		Alu-Jr
35	33262542	T	a	A	A	t	0.550479	0.592557	-0.0420774		Alu-Jr
34	33262541	T	a	A	G	c	0.431633	0.592557	-0.160924		Alu-Jr
34	33262541	T	a	A	C	g	0.573061	0.592557	-0.0194959		Alu-Jr
34	33262541	T	a	A	A	t	0.561555	0.592557	-0.031002		Alu-Jr
33	33262540	G	c	A	T	a	0.661539	0.592557	0.0689821		Upstream of Alu-Jr
33	33262540	G	c	A	C	g	0.631538	0.592557	0.0389815		Upstream of Alu-Jr
33	33262540	G	c	A	A	t	0.644277	0.592557	0.0517206		Upstream of Alu-Jr
32	33262539	A	t	A	T	a	0.637666	0.592557	0.0451096		Upstream of Alu-Jr
32	33262539	A	t	A	G	c	0.544424	0.592557	-0.0481327		Upstream of Alu-Jr
32	33262539	A	t	A	C	g	0.591201	0.592557	-0.00135595		Upstream of Alu-Jr
31	33262538	A	t	A	T	a	0.603542	0.592557	0.0109854		Upstream of Alu-Jr
31	33262538	A	t	A	G	c	0.566342	0.592557	-0.0262145		Upstream of Alu-Jr
31	33262538	A	t	A	C	g	0.582315	0.592557	-0.0102418		Upstream of Alu-Jr
30	33262537	T	a	A	G	c	0.530982	0.592557	-0.0615749		Upstream of Alu-Jr
30	33262537	T	a	A	C	g	0.549188	0.592557	-0.0433683		Upstream of Alu-Jr
30	33262537	T	a		A	t	0.582917	0.592557	-0.00963932		Upstream of Alu-Jr
29	33262536	T	a		G	c	0.540219	0.592557	-0.052338		Upstream of Alu-Jr
29	33262536	T	a		C	g	0.579713	0.592557	-0.0128439		Upstream of Alu-Jr
29	33262536	T	a		A	t	0.58351	0.592557	-0.00904661		Upstream of Alu-Jr
28	33262535	A	t		T	a	0.586334	0.592557	-0.00622261		Upstream of Alu-Jr
28	33262535	A	t		G	c	0.534755	0.592557	-0.0578017		Upstream of Alu-Jr
28	33262535	A	t		C	g	0.560505	0.592557	-0.032052		Upstream of Alu-Jr
27	33262534	C	g		T	a	0.614175	0.592557	0.0216183		Upstream of Alu-Jr
27	33262534	C	g		G	c	0.598305	0.592557	0.00574797		Upstream of Alu-Jr
27	33262534	C	g		A	t	0.614016	0.592557	0.0214592		Upstream of Alu-Jr
26	33262533	T	a		G	c	0.570402	0.592557	-0.0221549		Upstream of Alu-Jr
26	33262533	T	a		C	g	0.557316	0.592557	-0.0352411		Upstream of Alu-Jr
26	33262533	T	a		A	t	0.577252	0.592557	-0.0153048		Upstream of Alu-Jr
25	33262532	C	g		T	a	0.587824	0.592557	-0.00473297		Upstream of Alu-Jr
25	33262532	C	g		G	c	0.569773	0.592557	-0.0227839		Upstream of Alu-Jr
25	33262532	C	g		A	t	0.581094	0.592557	-0.0114625		Upstream of Alu-Jr
24	33262531	T	a		G	c	0.566539	0.592557	-0.026018		Upstream of Alu-Jr
24	33262531	T	a		C	g	0.566071	0.592557	-0.0264856		Upstream of Alu-Jr
24	33262531	T	a		A	t	0.579856	0.592557	-0.0127013		Upstream of Alu-Jr
23	33262530	A	t		T	a	0.596996	0.592557	0.00443888		Upstream of Alu-Jr
23	33262530	A	t		G	c	0.575825	0.592557	-0.0167318		Upstream of Alu-Jr
23	33262530	A	t		C	g	0.585744	0.592557	-0.00681251		Upstream of Alu-Jr
22	33262529	A	t		T	a	0.603303	0.592557	0.0107466		Upstream of Alu-Jr
22	33262529	A	t		G	c	0.567559	0.592557	-0.0249974		Upstream of Alu-Jr
22	33262529	A	t		C	g	0.573014	0.592557	-0.0195432		Upstream of Alu-Jr
21	33262528	C	g		T	a	0.607619	0.592557	0.0150626		Upstream of Alu-Jr
21	33262528	C	g		G	c	0.591296	0.592557	-0.00126052		Upstream of Alu-Jr
21	33262528	C	g		A	t	0.605674	0.592557	0.0131177		Upstream of Alu-Jr
20	33262527	T	a		G	c	0.566584	0.592557	-0.0259728		Upstream of Alu-Jr
20	33262527	T	a		C	g	0.572962	0.592557	-0.0195948		Upstream of Alu-Jr
20	33262527	T	a		A	t	0.58757	0.592557	-0.00498658		Upstream of Alu-Jr
19	33262526	T	a		G	c	0.57517	0.592557	-0.0173864		Upstream of Alu-Jr
19	33262526	T	a		C	g	0.579542	0.592557	-0.0130146		Upstream of Alu-Jr
19	33262526	T	a		A	t	0.583228	0.592557	-0.00932908		Upstream of Alu-Jr
18	33262525	A	t		T	a	0.587156	0.592557	-0.0054006		Upstream of Alu-Jr
18	33262525	A	t		G	c	0.591125	0.592557	-0.00143135		Upstream of Alu-Jr
18	33262525	A	t		C	g	0.575607	0.592557	-0.0169494		Upstream of Alu-Jr
17	33262524	C	g		T	a	0.600438	0.592557	0.00788075		Upstream of Alu-Jr
17	33262524	C	g		G	c	0.604998	0.592557	0.0124414		Upstream of Alu-Jr
17	33262524	C	g		A	t	0.612804	0.592557	0.0202474		Upstream of Alu-Jr
16	33262523	T	a		G	c	0.573749	0.592557	-0.0188076		Upstream of Alu-Jr
16	33262523	T	a		C	g	0.571722	0.592557	-0.0208346		Upstream of Alu-Jr
16	33262523	T	a		A	t	0.577831	0.592557	-0.0147261		Upstream of Alu-Jr
15	33262522	A	t		T	a	0.590101	0.592557	-0.00245559		Upstream of Alu-Jr
15	33262522	A	t		G	c	0.595346	0.592557	0.00278926		Upstream of Alu-Jr
15	33262522	A	t		C	g	0.585514	0.592557	-0.00704253		Upstream of Alu-Jr
14	33262521	C	g		T	a	0.606475	0.592557	0.0139185		Upstream of Alu-Jr
14	33262521	C	g		G	c	0.59711	0.592557	0.0045529		Upstream of Alu-Jr
14	33262521	C	g		A	t	0.606447	0.592557	0.0138898		Upstream of Alu-Jr
13	33262520	T	a		G	c	0.585669	0.592557	-0.00688756		Upstream of Alu-Jr
13	33262520	T	a		C	g	0.58446	0.592557	-0.00809646		Upstream of Alu-Jr
13	33262520	T	a		A	t	0.589842	0.592557	-0.00271511		Upstream of Alu-Jr
12	33262519	A	t		T	a	0.610205	0.592557	0.0176485		Upstream of Alu-Jr
12	33262519	A	t		G	c	0.606173	0.592557	0.013616		Upstream of Alu-Jr
12	33262519	A	t		C	g	0.589679	0.592557	-0.00287765		Upstream of Alu-Jr
11	33262518	C	g		T	a	0.599782	0.592557	0.00722516		Upstream of Alu-Jr
11	33262518	C	g		G	c	0.595875	0.592557	0.00331789		Upstream of Alu-Jr
11	33262518	C	g		A	t	0.609454	0.592557	0.0168968		Upstream of Alu-Jr
10	33262517	G	c		T	a	0.598294	0.592557	0.00573742		Upstream of Alu-Jr
10	33262517	G	c		C	g	0.578667	0.592557	-0.0138894		Upstream of Alu-Jr
10	33262517	G	c		A	t	0.597485	0.592557	0.00492847		Upstream of Alu-Jr
9	33262516	T	a		G	c	0.597354	0.592557	0.00479734		Upstream of Alu-Jr
9	33262516	T	a		C	g	0.584126	0.592557	-0.00843054		Upstream of Alu-Jr
9	33262516	T	a		A	t	0.58924	0.592557	-0.00331718		Upstream of Alu-Jr
8	33262515	C	g		T	a	0.595249	0.592557	0.00269234		Upstream of Alu-Jr
8	33262515	C	g		G	c	0.594269	0.592557	0.00171185		Upstream of Alu-Jr
8	33262515	C	g		A	t	0.587995	0.592557	-0.00456202		Upstream of Alu-Jr
7	33262514	A	t		T	a	0.590366	0.592557	-0.00219053		Upstream of Alu-Jr
7	33262514	A	t		G	c	0.592828	0.592557	0.000271678		Upstream of Alu-Jr
7	33262514	A	t		C	g	0.583196	0.592557	-0.00936067		Upstream of Alu-Jr
6	33262513	A	t		T	a	0.601337	0.592557	0.0087803		Upstream of Alu-Jr
6	33262513	A	t		G	c	0.613157	0.592557	0.0206007		Upstream of Alu-Jr
6	33262513	A	t		C	g	0.58373	0.592557	-0.00882631		Upstream of Alu-Jr
5	33262512	C	g		T	a	0.622934	0.592557	0.0303771		Upstream of Alu-Jr
5	33262512	C	g		G	c	0.604918	0.592557	0.0123611		Upstream of Alu-Jr
5	33262512	C	g		A	t	0.600392	0.592557	0.00783473		Upstream of Alu-Jr
4	33262511	T	a		G	c	0.6009	0.592557	0.00834346		Upstream of Alu-Jr
4	33262511	T	a		C	g	0.573052	0.592557	-0.0195043		Upstream of Alu-Jr
4	33262511	T	a		A	t	0.58482	0.592557	-0.00773716		Upstream of Alu-Jr
3	33262510	A	t		T	a	0.593346	0.592557	0.000789106		Upstream of Alu-Jr
3	33262510	A	t		G	c	0.607182	0.592557	0.0146252		Upstream of Alu-Jr
3	33262510	A	t		C	g	0.580031	0.592557	-0.0125259		Upstream of Alu-Jr
2	33262509	C	g		T	a	0.617341	0.592557	0.0247841		Upstream of Alu-Jr
2	33262509	C	g		G	c	0.612191	0.592557	0.0196343		Upstream of Alu-Jr
2	33262509	C	g		A	t	0.604579	0.592557	0.0120224		Upstream of Alu-Jr
1	33262508	T	a		G	c	0.589854	0.592557	-0.00270307		Upstream of Alu-Jr
1	33262508	T	a		C	g	0.578512	0.592557	-0.0140447		Upstream of Alu-Jr
1	33262508	T	a		A	t	0.576997	0.592557	-0.0155597		Upstream of Alu-Jr
0	33262507	A	t		T	a	0.615077	0.592557	0.0225199		Upstream of Alu-Jr
0	33262507	A	t		G	c	0.619303	0.592557	0.0267461		Upstream of Alu-Jr
0	33262507	A	t		C	g	0.581909	0.592557	-0.0106481		Upstream of Alu-Jr
